# Estimating the evolutionary fitness of specific synonymous codon changes

**DOI:** 10.64898/2026.03.16.712166

**Authors:** Vitor A. C. Pavinato, Jody Hey

## Abstract

Synonymous mutations do not alter proteins but undergo natural selection in many species. For *Drosophila melanogaster*, reports on selection strength vary from undetectable to surprisingly strong. Here we apply a new method to estimate the population selection coefficient (2 *Ns*) for all 134 ordered pairs of synonymous codon changes. The method uses ratios of site frequency spectra (SFS) for codon changes to neutral changes, and does not depend on divergence data, or codon frequencies, and is relatively insensitive to demographic history. Results indicate that natural selection on synonymous codons is weak, with |2 *Ns*|<2.07 for all pairs of codons and |2 *Ns*|<1 for 64% of codon changes. Despite being derived solely from polymorphism data, codon fitness estimates are strongly correlated with observed codon frequencies. A selection-mutation-drift model based on our 2 *Ns* estimates accurately predicts codon usage, while a model based on mutation alone fails. Codon fitnesses correlate strongly with a measure of codon frequency covariation among genes, and codons with large frequency differences between high- and low-expression genes have high fitness values. Finally, we detect clear signs that selection favors codon changes that stabilize mRNA secondary structure. By avoiding divergence data, which have multiple sources of additional variance, and focusing solely on allele frequencies, a clear picture emerges of selection on codon usage. The convergence of multiple independent lines of evidence (codon frequencies, expression-dependent usage, covariation patterns, and mRNA structure) validates this polymorphism-based approach and provides a coherent framework for understanding selection on synonymous site evolution.

**Significance statement:** Synonymous mutations do not change proteins yet affect gene expression in multiple ways. Here we provide the first fitness estimates for each type of synonymous codon change. Using only allele frequencies—without divergence data, codon counts, or assumptions about preferred codons—we estimate the fitness of all 134 single-step synonymous codon changes in *Drosophila melanogaster*. Results reveal weak but non-negligible selection, with codon fitness values accurately predicting codon usage patterns, including expression-dependent biases, codon covariation across genes, and mRNA secondary structure effects. This work offers the first comprehensive fitness estimates for individual synonymous mutations, providing a direct population-level view of how subtle genetic changes shape molecular evolution and establishing a general strategy for quantifying weak selection using polymorphism data alone.

## Supplemental Tables for "Estimating the evolutionary fitness of specific synonymous codon changes"

### Sheet: Table 1. GenomeAssemblysUsed
Genome assemblies used for the Cactus whole-genome alignment.
Species	NCBIRefSeqAccession	AssemblyName
D.melanogaster	GCF_000001215.4	Release6plusISO1MT
D.simulans	GCF_016746395.1	Prin_Dsim_3.0
D.sechellia	GCF_004382195.1	ASM438219v1
D.mauritiana	GCF_004382145.1	ASM438214v1
D.yakuba	GCF_016746365.1	Prin_Dyak_Tai18E2_2.0
D.santomea	GCF_016746245.1	Prin_Dsan_1.0
D.erecta	GCF_003286155.1	DereRS2

### Sheet: Table 2. Codon Pair SFSs 
Synonymous_	AAA/AAG
0	1087	454	260	201	143	113	95	84	76	71	48	59	46	51	48	43	45	35	27	38	36	32	27	21	26	26	24	24	26	21	21	34	27	23	25	22	14	24	30	22	30	20	19	23	22	25	17	16	14	20	22	12	23	21	13	17	19	16	13	17	13	12	21	16	18	23	11	14	15	9	16	14	10	11	13	14	16	9	19	20	11	9	15	14	18	11	19	21	19	11	13	14	12	11	11	13	11	9	17	14	11	10	13	12	16	9	14	19	11	12	8	6	15	14	10	13	22	16	16	10	11	16	15	13	8	17	8	11	17	16	13	10	13	15	11	13	7	16	13	5	8	10	16	17	14	14	17	20	15	13	20	19	21	25	25	26	46	42	78
Intron_for_AAA/AAG
0	1377	560	341	220	176	145	109	84	65	67	66	56	53	52	45	31	35	34	34	30	29	30	25	26	22	24	34	22	16	26	14	27	34	22	15	19	25	13	15	17	15	26	14	16	18	9	12	18	11	13	17	13	16	15	17	8	9	10	10	8	13	14	13	13	9	12	13	13	9	14	11	15	12	13	13	15	8	11	8	7	5	3	5	4	7	4	12	13	8	8	8	15	8	13	10	10	8	8	8	14	9	8	6	5	12	6	6	6	7	5	4	11	8	10	10	4	3	5	10	6	6	7	4	9	5	10	3	6	11	8	5	4	10	5	5	8	9	6	7	7	2	2	4	8	7	7	7	9	6	10	8	11	11	11	16	14	17	39	52
Synonymous_	AAC/AAT
0	3430	1406	790	570	422	335	277	245	198	168	170	148	146	129	98	115	94	88	97	95	72	84	74	62	68	60	68	59	53	62	48	42	56	47	39	48	47	37	46	41	41	35	42	32	43	28	43	29	32	26	35	37	35	23	26	33	18	37	24	24	29	25	26	21	28	22	24	25	23	29	33	18	21	23	21	20	18	18	17	21	22	15	16	13	21	15	24	19	14	16	19	21	16	17	15	16	19	13	13	15	13	18	5	19	16	14	17	19	15	24	21	12	8	6	13	12	14	8	11	10	9	5	12	16	9	12	12	10	11	5	15	15	17	14	17	18	8	14	6	11	19	15	12	16	13	14	13	14	13	16	12	15	14	11	17	19	20	35	49
Intron_for_AAC/AAT
0	3225	1303	753	518	374	308	252	216	179	142	105	123	106	102	119	105	94	86	109	90	76	59	58	61	55	55	59	59	53	61	50	57	53	52	47	39	49	36	32	27	47	35	36	38	38	35	43	38	40	36	29	30	28	26	38	31	24	31	27	25	33	31	29	21	24	25	30	19	20	18	25	25	31	22	23	21	24	23	17	22	12	21	15	20	13	17	18	16	29	17	17	14	19	17	22	19	19	17	26	17	19	26	21	27	31	19	24	23	19	22	12	14	8	8	16	10	16	22	18	19	22	12	20	14	16	15	13	14	19	11	9	16	23	16	22	20	27	16	13	13	14	11	13	11	17	15	24	17	25	16	26	17	30	24	35	60	59	56	126
Synonymous_	AAG/AAA
0	6089	2377	1429	913	688	599	474	367	322	305	256	228	207	224	177	165	151	163	142	114	123	100	106	106	98	99	71	73	102	58	58	62	77	50	59	81	57	75	53	72	44	56	52	61	56	43	47	48	57	37	42	38	37	37	44	24	36	35	36	29	23	38	29	31	22	32	32	23	29	26	29	32	28	19	22	32	28	18	19	28	25	20	28	27	23	16	30	23	29	12	27	22	11	18	13	24	22	14	14	22	16	13	20	18	15	18	18	16	14	13	17	14	13	11	13	12	11	14	13	13	10	12	12	16	20	13	16	8	11	12	16	19	15	15	9	14	15	16	21	20	12	20	13	8	18	17	12	10	16	14	14	14	22	20	20	20	34	35	65
Intron_for_AAG/AAA
0	5559	2313	1333	900	701	494	422	406	348	280	242	213	205	187	154	155	147	127	119	102	94	98	94	103	112	103	104	114	87	74	82	64	63	63	52	53	76	56	58	47	36	46	43	42	56	42	46	46	53	27	47	41	40	49	43	47	41	40	46	26	33	43	28	32	29	41	40	43	30	29	27	23	31	30	23	32	27	17	26	23	30	21	17	24	22	25	28	21	25	23	25	23	32	28	30	17	24	25	18	18	24	14	18	22	16	9	23	13	17	11	16	18	17	9	14	13	21	15	19	18	9	15	17	19	17	16	25	10	17	32	18	17	18	25	22	20	21	18	14	15	25	22	15	18	20	26	42	25	17	14	20	28	39	28	41	47	43	96	156
Synonymous_	AAT/AAC
0	1309	553	316	184	184	131	105	101	69	73	65	63	61	50	47	43	46	32	33	35	42	33	34	40	29	31	23	25	27	18	24	22	18	25	26	27	25	14	23	18	32	23	19	16	19	24	18	13	22	17	23	17	19	15	14	18	14	30	16	18	16	22	15	10	10	19	9	14	16	19	15	14	10	16	12	6	15	12	12	8	12	14	9	10	8	11	10	12	9	12	8	12	8	9	9	17	15	5	15	9	14	8	11	8	15	10	15	11	10	15	6	6	10	8	5	16	7	6	11	9	16	8	6	9	6	9	7	7	10	12	8	7	11	12	13	10	10	9	15	8	14	15	7	15	9	12	7	16	11	13	13	12	19	11	12	18	21	37	69
Intron_for_AAT/AAC
0	1640	654	356	253	190	173	139	114	89	84	77	77	66	55	41	27	36	33	44	32	23	19	34	37	33	30	25	18	22	19	18	18	15	7	16	18	22	26	19	15	17	25	9	11	8	18	13	12	17	7	12	14	8	14	18	10	9	19	4	15	7	8	9	8	9	6	9	3	7	5	10	9	4	10	10	11	5	7	11	7	7	5	7	6	9	9	5	4	7	8	9	4	4	5	5	3	2	8	7	5	5	5	1	4	6	3	3	1	2	6	5	5	2	4	3	1	4	2	6	3	3	6	4	9	4	5	6	6	4	6	9	4	5	2	1	8	4	2	3	2	5	4	6	3	5	1	6	6	5	6	6	6	6	7	3	7	19	17	23
Synonymous_	ACA/ACC
0	297	114	67	50	51	34	20	22	26	23	7	14	15	4	10	10	4	7	8	13	7	10	3	9	5	7	9	9	9	12	8	6	4	3	7	4	7	5	5	3	6	8	6	1	2	3	8	0	2	2	4	4	2	8	5	3	7	2	5	6	4	7	7	8	7	4	5	5	1	8	5	3	5	3	1	6	3	3	4	4	7	3	3	4	3	5	1	2	1	2	3	8	3	1	7	1	4	4	1	5	1	5	2	1	3	1	4	2	1	5	4	2	1	6	4	1	2	3	2	2	4	5	3	2	6	2	2	5	2	4	6	1	4	1	5	4	5	3	6	7	8	5	3	6	5	3	3	3	7	4	4	4	7	6	6	8	11	11	17
Intron_for_ACA/ACC
0	428	167	117	54	46	37	37	26	26	19	23	14	10	9	9	8	4	9	13	10	5	4	4	9	8	7	4	9	3	8	8	3	7	5	1	0	4	1	8	7	7	4	7	9	2	4	4	2	2	2	0	0	1	2	5	0	5	2	2	5	4	2	3	2	1	2	1	2	0	3	1	4	3	2	4	2	5	4	2	1	0	1	0	0	0	1	2	2	4	2	2	1	3	0	1	0	0	0	1	3	1	2	0	1	0	0	0	0	1	0	0	0	2	0	0	2	1	0	0	0	0	1	0	0	0	2	3	0	1	2	1	2	1	0	2	1	0	2	1	4	1	0	3	0	3	0	3	1	3	1	0	1	2	1	2	1	1	1	5
Synonymous_	ACA/ACG
0	567	225	129	94	60	42	39	41	35	41	27	29	21	29	23	17	19	14	18	22	13	8	9	12	14	10	14	8	9	6	3	14	11	12	10	6	9	10	9	10	5	10	5	6	7	3	10	7	7	3	5	7	6	5	5	2	9	7	6	6	9	9	10	10	7	10	10	6	2	2	4	12	6	3	3	13	8	4	4	5	4	8	6	3	13	5	8	5	5	7	6	5	5	5	6	7	9	7	2	2	3	3	7	5	11	4	6	8	11	4	4	9	3	4	6	4	5	11	2	3	7	7	5	5	4	5	5	10	4	2	7	4	7	4	8	3	4	7	2	4	7	6	10	5	10	8	7	13	7	3	11	6	12	6	15	18	8	16	42
Intron_for_ACA/ACG
0	678	266	153	104	77	61	55	41	35	42	29	30	21	22	13	10	15	19	17	6	18	17	15	11	8	13	10	7	11	11	5	6	11	12	6	5	10	8	7	4	7	13	8	7	10	7	8	5	5	2	6	4	5	4	9	11	14	10	7	3	7	6	6	4	5	6	2	2	2	4	5	3	6	4	6	6	3	9	5	3	4	5	9	4	2	3	7	4	3	5	7	4	7	4	3	6	4	9	3	4	8	5	4	2	3	5	4	0	7	4	4	3	2	5	5	4	6	0	3	4	3	3	5	1	5	8	3	5	1	2	1	3	2	3	3	3	6	2	1	5	1	3	5	1	4	4	2	4	3	5	4	3	5	12	5	7	7	20	21
Synonymous_	ACA/ACT
0	502	173	113	85	55	42	29	28	21	14	25	20	16	17	19	24	7	7	10	12	9	8	10	7	7	8	3	9	8	5	3	8	5	4	3	7	6	9	6	4	6	5	5	2	5	3	6	7	2	3	8	2	4	4	0	3	1	4	3	2	4	1	4	1	3	1	1	4	4	3	1	2	4	3	4	2	1	2	2	2	3	2	3	3	4	1	4	0	5	0	4	1	1	2	3	0	2	3	3	2	2	2	3	0	1	3	1	2	2	0	0	1	1	1	2	2	4	0	2	1	4	3	3	1	3	2	5	2	1	2	4	3	2	2	2	2	3	2	1	1	0	3	1	1	0	0	2	2	2	1	0	3	3	1	1	5	3	6	14
Intron_for_ACA/ACT
0	503	198	107	66	58	36	30	26	20	24	22	16	18	17	12	8	18	16	16	5	8	11	8	8	13	7	4	6	7	8	3	5	7	6	9	9	3	5	3	2	5	6	1	7	5	5	2	6	3	4	4	4	1	4	3	3	2	2	3	7	2	0	2	3	4	4	3	4	4	5	2	4	1	1	0	2	2	3	1	3	3	2	2	2	0	1	2	3	1	0	1	2	4	2	1	2	2	4	1	0	0	0	0	1	2	1	5	2	1	2	3	2	1	3	2	1	3	0	5	3	1	1	1	1	3	0	1	2	1	1	5	1	3	1	2	5	2	3	3	4	0	4	3	1	3	3	2	2	4	3	6	4	1	5	2	2	6	6	4
Synonymous_	ACC/ACA
0	1616	639	329	240	194	145	113	116	81	72	64	65	49	47	48	41	38	32	33	26	32	39	23	32	21	22	23	23	25	25	16	12	23	16	13	19	7	12	10	17	14	16	13	4	7	10	13	11	12	14	10	6	8	13	14	16	9	10	9	12	6	5	13	8	5	11	7	5	9	9	7	5	7	9	7	9	2	5	2	7	6	8	7	7	7	12	6	8	4	2	4	1	5	4	4	6	5	4	1	6	5	3	3	2	5	3	7	4	2	3	0	5	5	5	3	3	5	1	2	3	2	2	6	5	3	4	4	4	5	3	4	4	5	6	3	5	6	2	2	5	7	6	4	5	0	3	8	4	6	6	3	3	6	2	5	7	8	11	8
Intron_for_ACC/ACA
0	1287	533	321	227	152	134	100	89	86	69	48	57	52	60	47	32	45	25	36	32	22	26	31	25	31	26	18	22	25	16	20	18	14	8	20	18	22	16	20	13	23	17	10	15	17	15	14	15	11	6	11	17	15	7	10	16	12	18	14	14	11	5	10	7	6	10	7	13	6	6	5	14	8	15	17	11	11	22	9	6	9	15	11	11	4	8	13	4	4	3	3	4	9	11	9	8	8	8	4	5	6	6	6	5	9	13	12	8	4	12	4	5	8	5	5	9	10	6	9	9	4	4	6	7	1	7	4	5	7	5	4	6	12	9	12	10	12	10	12	7	12	6	7	10	12	10	5	14	9	16	4	9	2	9	12	14	23	38	59
Synonymous_	ACC/ACG
0	747	270	158	100	99	61	65	38	39	38	36	37	21	21	28	16	28	17	15	20	14	23	13	11	11	11	11	9	8	6	10	9	9	7	7	6	8	3	7	6	5	10	4	6	7	6	8	5	7	7	0	8	11	3	8	4	3	4	5	3	4	3	5	6	3	2	4	6	5	2	7	4	3	3	3	4	5	3	2	4	5	1	1	6	5	5	2	4	3	8	2	4	3	3	8	6	5	1	3	6	2	1	1	3	3	0	1	4	1	3	6	1	0	0	2	3	1	2	0	0	0	4	2	1	2	3	2	1	2	4	1	2	2	2	3	0	0	2	0	3	2	5	7	2	3	4	1	7	2	3	2	2	4	3	6	2	9	8	4
Intron_for_ACC/ACG
0	780	239	153	112	74	54	36	46	38	38	26	26	24	19	22	14	15	12	14	11	13	12	10	7	10	15	15	14	14	5	10	10	6	3	9	7	10	10	11	4	2	7	9	7	7	3	3	3	3	7	5	3	6	10	5	3	6	1	8	6	4	2	3	4	2	4	3	6	2	2	5	7	3	3	3	4	12	2	4	3	8	2	4	6	4	5	4	3	1	5	3	5	4	0	3	9	2	7	5	2	3	4	4	1	7	7	5	4	3	4	2	1	1	1	1	4	3	0	0	0	1	0	5	5	1	1	3	5	0	1	5	0	3	2	4	3	6	1	4	6	2	2	3	4	1	1	4	2	6	5	3	1	5	3	5	4	3	3	15
Synonymous_	ACC/ACT
0	2950	1196	707	470	332	282	240	170	159	166	128	99	97	93	84	68	69	63	57	61	51	49	68	66	47	42	38	39	45	31	37	29	35	37	35	26	29	19	20	27	18	19	27	26	24	26	23	29	19	16	20	16	14	15	15	14	19	10	15	14	17	10	15	14	13	11	10	17	14	10	18	13	9	15	12	6	13	16	8	11	10	12	15	9	16	9	11	6	4	10	9	7	7	11	11	5	10	5	5	14	9	6	6	0	5	7	6	6	8	9	6	11	5	4	3	5	3	5	8	3	8	4	3	7	8	6	9	9	12	1	4	7	9	9	4	8	5	4	5	10	3	3	2	7	5	4	3	5	6	9	2	3	2	7	7	14	9	13	25
Intron_for_ACC/ACT
0	2467	988	563	396	314	226	180	172	121	128	117	101	112	84	71	61	58	50	56	66	53	56	54	56	55	50	31	35	36	35	32	40	35	34	29	30	35	46	39	41	36	36	35	29	32	29	19	25	26	24	30	19	28	26	29	24	20	26	21	18	17	23	18	24	15	20	17	24	15	18	11	15	11	11	16	15	19	20	15	19	20	16	17	22	24	22	17	17	12	18	14	22	16	20	23	14	11	15	16	12	16	12	13	10	13	17	12	17	14	14	15	19	16	12	13	2	9	9	13	11	13	9	8	9	13	20	11	23	17	9	11	10	13	10	15	14	9	13	17	11	11	11	15	18	15	16	16	27	23	19	23	9	14	16	20	27	36	54	85
Synonymous_	ACG/ACA
0	2136	904	503	345	228	212	159	143	114	100	95	88	84	73	77	59	62	52	60	49	37	52	25	39	33	28	35	34	26	21	31	27	25	23	28	20	19	24	25	23	17	30	12	19	15	12	20	12	18	12	13	16	10	16	16	10	15	10	17	13	18	16	15	6	11	7	12	10	10	5	9	15	11	8	10	9	5	8	9	5	9	10	8	8	8	16	6	9	7	5	6	6	7	7	9	5	4	8	3	9	8	6	7	9	6	4	9	4	5	5	4	5	3	6	6	8	5	6	5	4	6	7	3	5	6	6	7	6	5	3	4	4	7	4	5	7	7	7	7	4	6	5	8	4	4	7	2	9	6	8	6	5	6	5	9	10	14	10	24
Intron_for_ACG/ACA
0	2160	851	483	330	228	204	164	110	101	88	89	72	71	59	54	65	49	41	45	65	55	41	47	44	37	34	38	32	31	32	32	37	28	27	29	34	26	19	33	19	18	17	15	11	13	17	8	10	13	13	11	15	16	17	10	10	8	15	11	15	21	9	10	14	13	5	8	11	8	10	7	9	9	7	7	6	6	7	7	10	12	8	6	8	2	5	7	3	7	3	7	3	5	6	3	3	5	3	5	4	3	6	6	2	4	9	7	10	8	12	7	10	7	10	8	6	3	11	14	5	9	10	7	5	11	11	5	7	3	6	5	5	6	10	17	15	10	11	7	5	7	6	5	7	5	3	11	14	11	7	4	0	4	20	15	15	16	35	46
Synonymous_	ACG/ACC
0	470	163	95	60	52	31	26	27	22	17	24	19	16	19	9	10	15	9	6	12	15	7	9	2	9	5	5	4	8	5	5	8	5	9	5	10	6	6	1	4	4	3	2	5	7	3	6	3	5	3	4	3	4	4	3	5	5	2	3	3	3	4	2	2	4	1	3	2	3	1	4	6	2	2	1	1	4	3	2	2	1	3	2	4	2	0	1	3	4	2	3	1	2	0	1	0	3	3	3	0	2	1	4	1	2	4	1	1	4	3	1	2	1	2	1	3	2	1	2	0	2	0	1	0	0	2	2	1	2	3	2	2	1	0	3	2	1	1	0	0	3	2	0	0	2	1	1	1	3	0	4	1	1	0	4	3	1	7	8
Intron_for_ACG/ACC
0	455	181	90	69	43	34	33	26	24	18	16	8	5	14	11	6	7	6	7	11	7	7	7	5	7	6	6	4	5	5	3	5	7	2	3	8	5	6	8	9	7	6	4	3	3	4	4	1	3	1	6	3	1	4	1	1	2	4	6	7	1	3	3	3	3	3	3	1	3	2	3	5	3	2	5	0	1	4	1	3	1	2	3	3	1	3	2	1	3	0	0	5	3	2	3	5	7	3	6	0	4	3	0	1	4	1	2	4	1	3	2	4	1	0	0	1	2	0	0	3	2	2	4	2	3	1	4	0	5	3	3	1	3	3	0	0	1	1	2	1	0	0	2	2	1	1	3	2	3	1	6	2	2	2	0	0	1	0	3
Synonymous_	ACG/ACT
0	995	372	205	122	100	72	70	40	40	40	35	30	34	29	22	21	12	28	22	16	16	13	12	12	13	16	13	3	9	3	10	8	13	11	6	10	3	6	5	7	8	4	6	5	8	3	8	2	4	5	6	6	6	2	5	6	3	4	6	2	6	2	4	2	3	2	3	3	1	3	1	3	2	4	3	6	2	2	6	3	1	5	3	1	2	2	0	1	2	2	1	9	1	1	1	1	3	1	2	3	2	1	3	4	1	1	1	1	1	1	1	1	4	2	2	2	2	2	3	0	1	2	0	0	1	3	1	1	0	2	1	0	0	1	2	1	0	0	0	1	2	2	3	0	2	3	0	0	0	2	1	2	0	4	3	0	2	2	4
Intron_for_ACG/ACT
0	862	285	192	92	71	75	73	70	44	72	55	42	23	33	15	21	21	25	24	22	18	15	11	5	6	7	10	11	12	10	12	9	8	10	9	4	5	8	8	7	10	8	9	5	8	5	5	5	4	9	9	3	4	5	3	10	2	3	5	3	4	5	0	3	3	4	2	0	5	4	6	2	4	6	6	7	4	4	4	4	1	5	6	4	4	6	2	0	3	3	3	2	2	2	0	4	3	2	5	1	1	1	2	2	6	4	4	1	6	3	0	1	7	1	1	2	1	0	1	0	1	2	0	6	5	7	8	5	4	9	3	2	5	2	4	3	4	0	3	2	3	2	2	1	2	5	4	3	4	4	4	0	0	2	3	7	6	1	6
Synonymous_	ACT/ACA
0	593	214	131	80	67	63	51	38	31	25	28	31	24	13	21	17	13	13	13	12	14	17	12	10	17	6	11	9	7	9	15	12	6	16	9	12	5	10	6	5	9	10	4	9	7	8	5	5	4	9	5	7	6	8	5	7	7	3	1	11	5	4	8	6	7	6	3	6	4	10	8	3	4	2	3	5	5	6	3	5	6	5	3	5	3	4	4	4	3	6	3	6	2	1	1	1	6	2	5	3	2	1	1	2	2	2	6	6	5	6	4	2	4	2	2	5	1	3	4	3	2	3	4	4	4	5	4	5	2	3	4	3	1	5	4	2	6	5	10	1	7	4	1	3	5	1	2	3	2	5	3	5	6	3	3	4	6	12	20
Intron_for_ACT/ACA
0	626	251	152	85	78	46	36	36	42	40	23	23	17	16	20	23	18	13	13	9	17	9	8	9	10	13	14	8	9	7	11	12	10	7	12	16	11	7	3	6	5	7	5	6	3	3	4	9	10	12	4	4	5	8	8	8	2	6	3	5	7	4	3	2	3	2	1	5	5	4	5	7	3	3	4	3	6	2	4	2	2	2	1	2	3	5	3	4	2	1	2	1	6	2	1	3	4	5	2	1	1	2	4	8	2	1	2	5	4	1	2	4	3	5	5	3	1	3	8	1	2	4	5	4	5	5	3	5	2	4	3	3	2	2	3	4	0	3	1	1	3	3	0	2	3	4	2	3	2	3	4	2	2	4	4	7	5	10	16
Synonymous_	ACT/ACC
0	507	188	127	79	69	35	40	38	31	32	29	29	25	28	18	14	13	17	13	11	17	14	12	10	10	13	14	11	10	13	9	13	6	9	8	5	7	6	8	10	9	13	6	7	11	10	5	4	9	10	11	3	10	9	6	4	10	16	5	9	7	6	9	7	9	5	11	5	6	8	4	6	7	10	5	10	4	8	6	3	9	6	5	6	8	3	3	8	4	7	2	7	7	4	4	4	7	5	6	4	7	5	3	3	3	3	8	6	8	5	7	9	6	9	3	12	6	3	3	5	11	4	6	8	6	2	6	3	3	6	8	4	3	6	3	4	1	6	11	4	5	6	10	12	7	8	9	4	6	11	9	8	7	9	10	5	20	17	47
Intron_for_ACT/ACC
0	724	276	160	117	100	66	62	35	40	31	27	27	21	32	22	14	13	13	15	14	8	13	16	13	15	9	8	10	11	7	9	8	11	8	7	8	13	6	14	9	6	6	12	6	9	5	5	3	2	7	1	8	5	5	5	4	4	3	2	4	6	0	5	5	3	3	8	4	4	5	5	1	4	1	6	0	3	3	1	3	2	3	1	1	2	2	4	3	1	1	3	6	2	1	2	0	4	2	1	2	1	1	2	3	3	3	0	0	1	5	4	1	1	2	3	1	1	0	1	2	2	2	0	1	3	0	4	3	1	3	2	2	1	5	2	2	3	0	1	0	1	1	2	1	1	3	2	4	1	5	1	3	4	3	1	0	3	7	14
Synonymous_	ACT/ACG
0	236	91	55	24	29	19	17	18	8	8	10	13	7	16	4	6	7	8	5	6	7	6	4	5	6	7	8	7	11	2	4	1	2	6	4	5	6	4	4	4	4	2	6	3	0	1	5	3	2	3	3	2	2	1	5	3	3	5	3	2	1	2	2	0	2	2	4	4	2	5	1	0	1	2	4	5	2	4	2	0	1	1	1	1	1	1	4	4	0	3	1	1	0	1	4	0	4	6	1	4	3	6	1	6	2	0	1	0	1	3	1	2	0	2	2	1	0	4	2	2	2	0	4	2	4	0	8	5	3	3	5	2	1	5	1	2	1	1	2	3	2	3	3	1	0	10	1	4	1	1	3	5	2	3	4	6	12	10	18
Intron_for_ACT/ACG
0	294	97	59	40	34	27	16	16	12	10	11	6	17	10	10	8	8	8	9	7	8	2	6	5	8	3	4	4	3	6	3	4	2	4	4	2	4	3	1	3	3	4	1	0	2	3	0	4	1	3	0	4	1	0	0	3	1	2	2	2	3	6	1	3	3	2	2	1	3	3	0	2	0	2	1	3	3	2	6	1	4	3	4	0	0	1	1	3	1	1	2	1	1	2	2	1	0	1	2	0	0	0	0	0	1	0	1	1	0	3	2	3	4	1	0	2	2	1	2	1	0	3	2	3	1	0	0	0	1	1	0	1	1	3	4	1	2	4	4	3	1	1	3	1	2	1	1	0	0	1	1	3	2	4	2	4	4	10	2
Synonymous_	AGA/AGG
0	429	173	104	78	56	43	35	27	31	19	22	18	16	17	14	11	13	17	16	10	9	7	11	11	15	8	11	5	4	6	9	9	4	5	7	4	7	7	4	5	7	13	8	6	12	3	4	2	3	5	7	2	4	5	6	2	4	5	6	2	4	2	2	4	6	4	2	7	6	6	4	3	5	2	3	2	4	6	4	6	5	4	3	2	6	2	6	4	7	6	5	6	7	6	1	2	5	4	8	4	5	3	5	4	8	7	6	3	2	4	5	4	5	5	6	3	6	3	5	3	8	2	5	3	5	5	4	6	3	4	4	4	2	0	3	3	1	3	3	8	4	3	4	5	5	5	5	5	4	3	8	8	9	7	12	9	12	9	33
Intron_for_AGA/AGG
0	460	221	137	79	51	33	40	21	39	19	12	21	27	11	15	11	11	10	10	13	8	9	10	10	8	11	9	8	10	9	7	6	8	6	7	6	13	3	8	4	9	7	5	5	8	6	6	9	5	3	5	7	6	6	6	6	4	1	3	7	2	5	4	8	5	2	2	2	2	1	0	4	1	4	2	4	4	1	0	2	2	2	7	2	3	3	6	8	2	2	2	4	4	3	5	1	1	3	7	6	3	4	3	2	3	3	2	2	1	4	1	7	2	5	3	2	0	3	0	1	3	1	3	2	1	3	1	4	1	1	5	3	6	3	1	4	2	7	2	1	4	1	0	3	0	3	1	3	3	5	5	3	3	11	7	5	9	6	21
Synonymous_	AGA/CGA
0	149	55	36	27	12	13	13	9	11	10	12	11	8	9	12	6	8	3	6	6	4	2	4	1	0	2	2	3	4	5	1	3	1	1	4	1	0	0	0	4	3	2	4	3	1	4	1	3	5	2	3	6	1	1	2	4	5	2	2	0	4	0	3	2	3	2	3	3	1	3	2	2	4	0	0	0	4	2	0	0	0	3	2	2	2	1	3	3	1	4	1	0	2	0	3	3	1	1	3	2	5	0	1	2	0	2	4	0	2	1	1	1	3	4	2	1	2	2	4	4	1	0	2	2	1	0	0	1	5	1	7	1	2	2	3	2	2	3	2	0	1	0	3	1	4	3	5	5	2	3	2	1	3	2	4	9	3	4	12
Intron_for_AGA/CGA
0	229	66	34	34	21	16	21	14	12	17	20	13	10	7	6	8	6	2	8	6	2	3	3	0	1	1	4	5	2	3	3	0	2	3	2	5	3	4	2	1	5	1	1	2	1	1	5	3	0	1	1	5	1	2	2	0	0	0	0	2	0	1	0	1	1	0	1	0	0	0	0	0	2	0	1	4	2	1	1	1	1	0	2	0	1	0	0	0	0	0	0	0	1	1	1	0	1	1	1	1	0	0	1	0	1	2	1	2	0	1	0	2	0	1	0	0	1	1	0	1	0	0	0	0	5	0	2	2	1	3	1	1	1	2	0	0	2	0	0	0	1	1	0	2	1	0	1	0	0	0	3	1	0	0	1	2	2	1	4
Synonymous_	AGC/AGT
0	2684	987	635	412	350	248	191	168	164	148	108	97	89	86	91	69	58	57	58	65	46	49	47	32	47	35	36	45	40	26	32	30	27	31	17	30	21	32	27	25	25	18	24	17	23	20	24	19	17	20	23	17	18	15	15	20	11	14	15	23	16	18	8	19	13	23	20	6	10	10	19	11	18	17	14	16	10	17	10	8	10	6	6	18	12	10	8	8	10	9	10	10	4	10	8	12	2	4	10	6	8	13	6	12	3	9	9	4	5	6	8	8	9	3	5	9	8	3	9	2	5	4	5	7	5	5	5	6	6	10	6	4	4	2	10	3	5	4	6	7	2	6	3	4	8	6	10	12	11	4	5	16	10	7	12	9	9	20	26
Intron_for_AGC/AGT
0	2382	926	536	346	279	236	198	130	120	111	87	100	100	88	82	66	68	49	49	42	59	43	41	44	39	40	35	33	24	29	33	35	35	30	23	26	24	37	27	21	25	24	28	26	30	19	16	21	14	17	21	23	26	24	14	25	18	15	17	12	16	18	30	20	21	21	19	12	10	17	10	18	17	18	21	19	17	18	18	16	29	14	14	17	17	12	14	13	18	19	16	16	10	8	12	13	15	13	20	14	11	11	9	10	5	16	8	10	8	15	5	9	14	15	9	11	14	21	11	21	11	17	11	10	12	12	10	13	13	9	6	7	11	12	8	14	14	14	9	8	10	10	8	9	9	7	21	11	19	17	15	24	19	28	24	32	36	47	91
Synonymous_	AGG/AGA
0	1390	569	296	208	171	122	114	95	81	62	62	70	60	36	40	44	51	33	29	42	28	31	28	39	32	19	26	16	20	24	27	11	17	19	12	13	16	11	12	17	16	11	11	21	12	11	19	15	10	17	10	6	7	9	7	13	5	10	19	12	7	12	7	14	8	10	4	9	15	11	8	6	8	4	9	6	6	9	10	4	8	7	11	8	8	7	6	4	6	9	6	7	5	5	0	7	3	5	7	6	6	2	8	7	9	6	4	5	4	1	8	3	6	1	7	4	5	3	5	5	6	4	2	6	1	5	6	3	5	2	7	4	0	3	4	4	4	6	5	2	3	7	5	5	6	3	6	5	5	5	3	2	3	3	6	10	5	14	21
Intron_for_AGG/AGA
0	1349	521	316	254	168	124	92	96	82	68	86	75	57	56	35	45	29	26	32	28	27	28	18	22	26	19	21	21	20	19	14	17	17	20	18	16	19	10	13	13	24	16	17	14	12	14	15	12	7	10	9	5	12	4	10	5	13	7	11	9	6	7	8	8	8	8	6	9	7	8	6	5	4	7	4	11	5	7	3	8	7	6	4	3	4	8	8	6	7	1	7	8	9	4	3	6	7	5	7	7	1	7	9	9	5	6	1	2	3	1	6	7	5	5	3	3	4	7	3	8	3	2	4	4	2	0	3	0	1	4	3	4	3	3	2	1	2	1	2	6	4	3	4	6	1	1	11	3	3	4	2	4	7	4	6	2	18	26	36
Synonymous_	AGG/CGG
0	214	78	51	33	30	15	29	12	16	16	8	5	10	11	7	11	8	7	4	6	8	4	3	2	8	5	5	6	7	5	4	6	5	7	3	2	5	4	4	3	3	2	1	3	1	5	3	1	3	2	4	3	1	4	2	4	1	3	1	1	3	4	2	3	1	6	0	4	3	2	5	2	1	1	2	3	1	0	5	2	1	2	2	2	1	4	1	5	1	1	3	4	2	4	5	1	2	1	3	0	1	4	3	3	2	1	0	0	0	2	2	3	1	4	4	4	2	1	2	1	1	2	4	2	1	2	1	3	2	7	3	2	2	1	1	4	3	3	3	1	3	1	4	2	4	1	1	1	1	4	2	1	4	3	5	3	6	5	12
Intron_for_AGG/CGG
0	300	95	64	37	23	21	22	22	18	17	12	12	12	9	10	15	8	9	3	6	5	6	5	4	3	2	3	7	2	3	4	5	3	1	3	3	2	6	6	1	3	1	1	4	2	2	3	0	1	1	4	0	2	2	3	0	0	3	2	3	0	1	1	0	1	1	1	0	2	2	2	1	2	5	1	2	3	2	2	3	1	0	3	0	0	0	0	1	0	0	2	0	0	1	0	0	1	1	0	2	0	1	0	4	0	1	1	2	2	1	1	1	0	2	0	1	0	1	0	0	0	1	1	1	2	2	3	3	2	2	1	0	1	2	0	1	1	0	1	2	2	1	1	0	0	1	1	0	0	0	2	0	0	0	2	0	2	0	4
Synonymous_	AGT/AGC
0	870	334	202	137	115	72	69	68	44	51	51	46	43	28	28	24	29	27	17	27	17	15	22	27	18	16	23	18	15	16	18	17	17	12	8	13	8	10	12	12	17	16	7	16	11	12	9	9	15	5	8	17	10	12	9	9	8	9	8	10	11	6	10	6	7	6	14	6	4	9	9	3	10	8	9	7	7	6	4	6	11	4	13	9	6	11	8	3	6	7	7	7	5	4	5	13	5	7	3	7	8	11	5	2	7	7	11	4	6	6	7	5	9	10	5	13	8	6	8	9	9	9	10	4	8	6	10	6	3	7	7	8	6	2	9	7	10	8	8	5	8	10	7	9	13	3	7	3	11	6	12	11	14	15	15	14	24	28	42
Intron_for_AGT/AGC
0	1072	451	248	168	109	93	75	67	59	68	46	43	30	27	27	39	30	27	26	17	26	20	17	21	15	16	18	8	15	11	20	11	15	11	17	13	9	10	18	8	11	14	13	3	7	11	7	11	13	5	0	2	7	9	9	7	4	4	7	3	6	8	3	4	4	6	7	10	2	6	4	3	5	2	1	6	4	0	3	4	6	3	4	2	5	6	7	8	9	4	2	3	4	1	3	7	3	3	4	2	2	4	3	3	2	3	1	2	4	4	4	0	2	4	3	1	3	4	0	8	3	0	2	5	1	2	2	2	1	2	2	4	7	2	8	1	3	4	3	3	2	6	0	9	3	1	11	7	4	4	2	1	2	6	2	5	14	18	26
Synonymous_	ATA/ATC
0	115	55	33	31	22	17	9	7	10	9	6	7	7	4	5	8	4	7	4	5	5	4	6	6	2	4	3	3	5	4	2	3	4	5	2	3	3	4	3	4	4	6	0	0	2	2	2	3	3	0	1	4	5	2	3	2	2	1	5	1	0	0	1	3	3	2	4	4	4	2	2	4	0	3	5	1	3	8	6	5	0	1	0	0	2	5	0	2	4	6	3	1	5	2	1	2	0	2	2	4	4	2	5	4	3	5	6	4	1	4	0	4	6	4	6	4	1	1	5	1	0	3	3	1	5	2	4	4	2	1	1	3	4	3	2	2	2	3	1	5	4	1	3	6	2	6	3	4	3	4	9	2	0	4	3	9	7	9	15
Intron_for_ATA/ATC
0	222	89	57	30	21	23	21	19	11	16	12	6	4	8	4	7	10	8	4	5	4	3	14	7	2	5	4	5	5	3	3	3	3	1	6	3	4	1	3	3	2	3	4	0	2	3	2	2	1	2	3	3	5	1	3	2	0	0	0	0	2	2	3	0	1	0	1	0	0	2	0	0	0	3	1	2	0	1	0	1	1	2	1	2	0	3	2	2	0	0	1	0	0	1	1	0	0	1	0	0	0	0	1	0	1	0	0	2	1	2	0	1	0	0	0	0	2	0	1	0	0	0	0	1	1	1	1	0	0	0	1	1	0	2	0	1	0	0	3	1	1	1	0	0	3	0	0	0	2	2	1	0	0	0	2	0	1	5	5
Synonymous_	ATA/ATT
0	599	243	129	86	78	54	37	43	28	32	31	30	22	23	16	17	18	13	6	9	4	18	22	7	10	16	8	12	11	7	6	7	4	7	8	13	10	13	15	11	4	4	5	4	6	7	9	5	5	2	5	5	1	12	4	5	6	0	5	4	4	2	6	8	4	1	8	4	5	2	4	1	6	5	5	5	5	2	5	4	3	3	5	2	7	0	1	5	2	1	5	5	5	3	2	1	4	4	4	1	2	2	2	6	4	0	1	1	3	4	4	4	6	1	6	3	3	3	2	4	3	2	0	3	2	3	1	3	3	4	1	2	5	4	1	2	3	2	3	1	1	6	2	2	4	4	4	2	3	5	3	6	2	2	4	4	3	7	14
Intron_for_ATA/ATT
0	556	237	128	91	51	58	49	29	21	27	20	25	23	26	23	13	11	14	15	13	10	12	13	13	14	12	14	11	10	12	7	9	5	13	7	10	10	6	5	5	3	5	5	9	9	8	8	10	6	5	2	6	5	0	0	4	5	5	5	7	4	2	7	7	4	3	2	5	4	7	7	4	3	1	5	5	5	4	4	5	7	2	3	8	3	2	2	3	3	2	4	5	4	4	1	4	6	6	2	1	3	2	2	3	5	5	2	3	1	3	2	0	6	1	0	2	1	3	2	2	1	0	4	3	1	5	2	0	1	3	3	4	2	1	1	1	2	7	5	6	6	1	4	3	2	6	3	2	0	1	4	0	4	5	11	8	8	7	24
Synonymous_	ATC/ATA
0	1614	633	343	242	177	143	117	105	89	64	69	63	41	54	36	42	37	38	31	27	27	29	30	23	25	27	23	16	17	19	19	18	15	15	15	16	15	10	17	12	17	17	12	10	18	12	10	8	9	7	12	6	6	10	6	7	9	4	5	5	6	13	9	5	10	7	7	3	9	4	7	7	9	7	8	5	2	7	6	6	9	5	7	6	7	2	9	4	2	7	3	8	0	6	0	8	3	6	2	3	3	8	3	2	2	3	2	3	2	3	5	1	3	2	5	3	6	5	4	4	4	6	3	3	3	3	2	6	5	4	3	1	1	1	4	3	3	3	8	1	1	1	1	4	3	4	5	1	1	4	3	5	6	3	3	4	3	6	5
Intron_for_ATC/ATA
0	1255	511	305	213	169	131	95	91	96	80	73	65	57	50	40	38	32	31	34	26	25	27	23	33	23	26	21	13	13	17	26	24	21	16	19	12	21	16	18	15	16	11	9	10	10	11	11	21	11	13	15	11	13	15	17	16	15	15	13	7	13	3	6	5	6	11	7	11	10	7	8	8	6	3	11	10	5	4	4	6	8	1	8	12	13	7	10	9	5	9	8	9	7	8	6	5	4	5	7	12	8	10	15	14	6	2	12	10	7	6	7	2	2	2	7	4	4	4	9	6	6	7	7	5	15	8	12	11	14	11	7	8	9	9	13	8	10	11	6	4	12	11	10	6	4	6	7	10	9	6	11	9	14	14	10	9	18	22	49
Synonymous_	ATC/ATT
0	3814	1610	930	667	483	357	325	258	224	206	176	168	169	139	130	116	110	107	91	85	80	85	82	87	69	63	65	62	58	60	49	45	47	60	44	47	50	57	39	44	37	44	43	43	35	42	28	37	36	34	33	41	39	36	27	32	27	33	23	28	26	23	24	29	26	26	21	25	27	18	17	17	23	30	27	19	35	25	17	20	17	11	12	20	21	20	15	23	28	18	14	12	18	18	22	19	16	15	20	12	18	18	20	14	12	10	12	5	12	13	19	10	15	10	14	15	13	14	18	15	12	5	13	8	10	15	11	7	7	10	13	7	12	8	9	10	11	9	14	8	11	7	13	14	9	13	12	14	13	10	20	13	16	21	19	20	13	33	40
Intron_for_ATC/ATT
0	3183	1337	844	567	358	297	267	206	202	192	162	144	150	115	107	103	112	111	97	98	99	91	91	65	81	59	58	48	65	59	61	59	54	61	41	54	47	48	37	48	52	40	47	43	44	37	42	31	38	44	41	33	36	35	49	34	30	29	36	31	37	39	34	30	24	19	20	22	20	33	26	25	30	26	25	40	33	24	34	24	34	37	31	23	33	25	24	20	22	31	26	36	23	21	18	16	16	24	15	29	22	19	19	22	20	25	28	22	29	31	22	29	21	29	20	19	17	26	15	13	15	23	28	25	17	20	12	27	22	17	23	18	17	22	16	17	22	18	30	18	23	19	31	24	21	33	25	26	31	21	39	24	19	34	47	67	76	97	162
Synonymous_	ATT/ATA
0	801	310	170	124	106	76	63	58	43	43	30	50	25	33	24	28	29	20	12	15	19	17	14	18	10	14	12	9	21	10	9	9	13	10	17	7	13	7	8	12	10	12	11	6	13	4	6	12	7	11	7	6	4	11	8	7	8	5	3	6	5	7	12	5	6	10	5	7	8	5	8	6	5	5	4	5	5	4	4	3	4	6	6	6	4	0	3	7	7	3	1	6	5	8	4	7	9	3	3	8	7	1	3	2	7	4	1	5	7	2	5	2	3	7	2	3	4	4	7	3	4	5	4	3	5	5	2	5	11	4	4	8	2	6	6	6	4	5	6	2	1	3	3	2	7	5	4	3	5	2	6	6	5	6	7	7	10	6	26
Intron_for_ATT/ATA
0	824	302	161	123	94	59	59	56	45	32	37	24	31	25	32	23	29	24	17	22	23	24	13	23	20	19	12	9	12	9	15	9	12	10	6	14	7	9	16	7	9	7	17	10	14	9	5	10	2	9	9	3	10	8	4	5	11	7	6	11	7	5	4	6	3	5	7	5	2	6	3	4	3	7	5	3	7	6	4	4	3	5	4	7	8	6	8	3	5	3	5	2	6	7	6	5	4	2	1	2	1	2	2	3	4	4	1	6	6	0	2	0	2	1	2	6	7	4	0	0	6	5	2	3	3	5	4	1	4	4	4	5	2	4	2	4	4	3	3	4	5	5	2	3	1	3	3	3	4	5	2	6	3	6	5	13	7	13	16
Synonymous_	ATT/ATC
0	564	264	142	111	88	66	62	46	52	37	32	29	37	34	28	29	31	10	23	35	19	24	33	19	18	22	12	16	21	17	19	12	23	12	15	17	20	19	12	16	19	11	14	12	6	16	10	10	10	12	14	13	11	16	12	11	9	8	12	12	15	20	17	7	8	9	14	13	10	15	9	8	16	15	4	11	11	2	10	9	7	7	4	16	17	9	10	16	10	10	16	9	9	10	10	7	12	10	13	11	7	7	6	7	8	6	10	14	7	7	16	10	11	10	11	5	8	14	6	11	12	7	14	8	11	8	11	6	10	10	8	14	10	6	11	12	7	13	9	11	10	9	10	16	14	7	9	11	16	12	18	6	19	13	22	19	22	46	56
Intron_for_ATT/ATC
0	928	390	220	153	129	92	75	48	56	58	50	35	31	34	30	25	36	23	32	23	21	21	22	22	16	21	21	11	14	13	25	21	11	12	8	7	13	9	12	7	7	11	11	9	6	11	12	7	7	4	7	11	8	10	7	6	9	13	6	10	12	10	12	1	5	9	7	11	8	12	8	3	4	3	8	4	5	7	5	4	7	6	6	3	3	4	4	9	6	6	3	4	3	4	3	1	4	1	1	2	2	1	2	2	2	3	0	6	3	3	3	2	3	4	2	4	5	2	4	1	3	1	4	3	3	4	1	2	1	0	0	0	1	2	1	2	4	2	4	2	3	3	4	2	2	3	3	4	5	3	3	1	5	10	5	12	9	10	35
Synonymous_	CAA/CAG
0	823	337	205	124	110	97	67	57	59	43	60	43	49	34	38	35	36	26	24	24	26	23	31	25	19	16	19	22	28	19	15	20	12	23	22	13	14	17	21	21	16	15	14	11	9	8	17	14	14	17	12	14	17	18	9	19	23	12	8	16	13	10	16	15	9	13	10	12	10	12	11	18	12	14	10	10	15	15	13	13	17	15	5	12	15	10	9	12	9	9	8	9	8	12	9	8	10	11	8	13	8	16	8	14	12	13	16	11	4	15	15	15	12	11	3	12	9	10	19	11	15	10	5	9	10	17	14	13	15	8	10	10	9	5	17	11	10	17	11	10	16	12	18	8	10	17	13	23	19	12	21	7	20	20	19	30	28	46	88
Intron_for_CAA/CAG
0	1147	456	285	183	154	107	82	57	59	43	54	44	42	28	30	37	30	30	34	34	27	31	21	21	24	17	28	12	14	19	19	20	15	16	11	17	14	14	15	10	17	10	16	13	12	6	19	5	8	11	13	13	6	9	9	9	12	8	5	13	7	10	6	11	13	13	17	9	12	7	10	7	10	11	13	5	10	5	6	3	4	4	7	9	5	9	6	4	12	4	9	6	5	10	6	9	6	10	8	6	6	1	7	7	7	7	7	8	5	5	3	5	3	7	6	5	4	8	3	4	6	8	5	7	6	4	2	7	11	6	2	5	8	8	4	8	7	4	2	4	4	2	7	12	5	5	4	15	7	9	6	10	10	7	12	13	19	31	59
Synonymous_	CAC/CAT
0	2298	863	560	363	313	213	172	133	134	111	125	109	84	87	79	82	75	58	52	58	50	51	40	39	46	42	35	40	36	43	37	30	32	32	23	29	21	37	25	24	22	28	31	23	25	17	26	22	19	17	18	21	14	12	23	18	15	13	15	10	19	17	18	19	19	10	11	12	12	13	13	14	13	12	7	12	15	9	15	16	11	6	9	10	14	13	11	17	12	14	5	9	17	7	10	12	10	11	15	14	13	7	9	18	15	6	10	11	8	16	12	12	7	12	9	5	12	7	5	7	7	12	5	10	10	6	11	6	3	9	7	9	11	9	9	7	8	4	9	11	7	12	7	9	6	7	13	13	8	11	12	11	8	12	12	18	15	13	41
Intron_for_CAC/CAT
0	2110	847	559	326	259	201	162	145	123	81	95	63	82	61	81	69	61	55	69	46	45	57	48	40	29	38	38	40	34	36	47	35	32	35	26	15	26	29	26	30	28	23	24	25	22	19	16	24	21	25	31	23	24	14	14	28	16	21	16	11	19	14	14	17	16	17	10	12	19	14	14	15	14	12	19	18	12	11	10	14	15	13	14	15	9	12	13	11	11	18	8	12	8	7	12	9	7	13	20	14	17	14	11	15	23	18	15	14	13	12	13	8	12	9	9	9	17	12	14	12	13	12	14	13	10	10	14	12	6	11	13	10	8	14	19	13	15	20	8	8	15	7	8	11	9	12	13	11	14	17	12	14	21	19	23	35	44	37	66
Synonymous_	CAG/CAA
0	5126	2016	1180	789	607	496	384	318	295	249	234	178	191	141	139	141	142	121	113	121	111	107	98	82	95	96	84	82	83	76	71	58	68	68	55	64	47	59	50	44	57	44	42	62	54	38	38	42	47	42	37	39	30	43	42	31	31	31	35	39	30	30	29	34	32	19	29	25	27	32	28	29	25	28	27	21	21	23	21	22	20	24	25	23	23	17	15	21	21	25	22	15	21	20	12	18	24	22	22	16	11	24	10	13	12	15	15	17	13	13	13	18	19	11	13	8	10	21	14	20	20	10	20	12	13	16	6	12	13	13	15	8	9	13	14	14	15	10	13	11	16	14	11	16	7	10	9	12	13	19	11	13	22	24	29	27	24	33	42
Intron_for_CAG/CAA
0	4909	2009	1115	753	587	444	420	341	310	245	230	188	188	139	144	119	127	119	86	80	85	73	53	88	87	79	80	83	88	87	66	44	57	42	61	51	55	53	55	42	34	34	25	41	37	31	42	42	41	40	35	41	38	34	34	36	29	33	32	32	40	25	31	34	32	32	29	19	28	33	31	17	27	31	31	25	21	24	28	21	16	22	26	13	17	22	26	26	30	28	32	23	18	26	30	14	23	18	12	8	15	15	18	8	14	15	16	15	6	14	13	16	16	10	14	12	14	16	21	23	12	26	12	18	15	17	10	17	12	13	12	10	14	17	24	22	16	14	14	15	17	14	17	24	24	26	22	27	13	16	18	21	20	21	24	40	39	81	142
Synonymous_	CAT/CAC
0	755	294	156	118	107	69	54	52	44	51	32	36	29	31	27	21	29	17	29	21	14	20	20	25	18	20	17	15	22	21	18	14	18	18	13	10	10	18	7	18	7	13	15	12	9	16	15	12	9	9	5	12	11	15	12	10	10	5	9	8	13	8	8	7	7	11	6	9	5	6	10	10	7	7	11	7	6	4	5	9	6	8	8	10	12	4	10	5	15	6	6	9	6	9	9	1	8	7	7	4	5	5	7	8	5	4	6	8	9	9	7	5	4	11	3	12	5	5	4	7	6	5	5	8	8	8	5	4	7	5	12	5	1	10	9	4	12	2	10	8	5	9	6	7	10	5	7	5	3	10	10	11	8	9	12	20	22	22	32
Intron_for_CAT/CAC
0	922	392	222	144	103	85	74	64	49	49	44	30	29	32	29	19	33	25	24	18	11	16	20	17	14	19	18	18	15	10	13	21	8	11	11	12	8	9	10	15	8	7	10	12	8	13	9	12	7	3	4	8	14	12	8	7	5	6	7	8	5	3	8	3	6	1	1	5	4	5	4	5	4	11	11	5	3	6	4	4	3	5	4	1	4	5	8	4	4	1	3	5	4	2	5	3	3	1	2	1	6	2	4	0	3	7	5	2	2	2	2	6	2	2	3	5	1	3	2	4	2	0	5	2	3	4	0	3	7	3	2	1	1	0	7	1	2	6	4	0	3	4	3	3	1	5	7	3	2	6	5	2	1	2	3	2	8	10	21
Synonymous_	CCA/CCC
0	436	159	79	59	51	45	31	32	26	19	31	18	18	11	7	9	16	18	12	10	14	20	11	7	9	11	9	10	8	7	7	5	9	7	3	13	5	3	6	3	6	7	6	9	5	3	8	8	7	3	3	5	9	4	3	5	6	4	2	8	4	4	3	3	4	6	3	6	6	7	3	4	7	5	2	3	6	6	3	4	4	1	3	2	4	3	6	4	3	9	4	3	3	1	2	2	3	3	4	2	6	2	6	7	2	4	2	6	4	3	3	5	3	3	2	2	5	5	0	6	6	7	2	3	3	2	5	1	4	4	3	3	2	2	2	4	3	3	3	4	4	9	2	5	4	3	4	4	4	2	2	2	5	7	5	5	7	8	18
Intron_for_CCA/CCC
0	530	212	137	79	56	55	38	23	35	21	22	19	18	15	12	13	14	11	13	12	3	9	6	10	11	10	8	8	7	12	5	6	8	6	3	5	6	5	5	3	4	6	5	6	4	10	3	2	3	1	3	0	2	4	3	6	4	4	4	4	4	3	1	3	1	1	7	2	0	2	3	3	0	3	2	6	1	6	6	0	2	1	3	4	2	1	1	0	4	3	4	2	0	2	1	1	3	0	2	0	1	0	0	1	0	1	2	2	1	3	1	3	2	0	0	0	0	0	0	0	0	2	2	0	3	2	1	1	0	1	2	2	3	3	2	1	0	0	1	5	2	2	1	2	0	1	6	1	0	0	0	2	0	0	0	0	0	1	8
Synonymous_	CCA/CCG
0	788	284	195	135	98	81	70	52	51	38	52	37	33	44	24	36	16	20	22	22	20	17	19	18	19	17	21	10	28	26	16	12	12	10	10	9	14	9	15	9	13	13	10	15	11	15	9	7	3	11	11	13	10	15	8	14	10	6	10	11	8	6	11	11	7	11	11	10	20	4	4	8	11	10	6	7	5	6	4	13	8	12	10	9	4	8	5	3	5	10	9	8	6	7	4	12	2	9	7	4	6	6	7	5	9	7	9	10	5	8	9	8	5	9	7	5	6	10	10	7	8	5	6	13	6	6	9	8	8	6	7	14	9	12	4	10	7	7	6	7	10	4	7	7	10	11	5	9	8	7	11	19	9	12	16	16	27	26	45
Intron_for_CCA/CCG
0	899	380	210	150	94	94	75	56	61	55	48	33	38	41	23	23	22	26	16	27	21	26	22	24	23	14	22	9	5	12	10	8	16	16	10	8	13	10	9	8	12	15	11	13	11	12	14	11	6	12	7	7	6	7	10	10	9	6	7	4	3	4	8	1	7	7	5	5	3	3	9	4	5	8	2	5	4	3	4	7	6	7	8	12	11	4	10	9	5	6	9	9	10	4	3	4	4	6	5	4	5	3	6	3	3	3	6	6	4	4	5	4	9	6	5	4	8	6	3	3	5	5	5	7	3	10	5	3	5	2	5	3	3	2	4	2	2	6	6	5	5	4	4	5	0	5	7	6	6	8	4	6	9	7	13	23	17	28	38
Synonymous_	CCA/CCT
0	612	199	121	64	59	51	40	39	34	22	20	14	28	13	14	16	22	9	11	11	12	9	6	9	3	12	6	13	6	8	4	4	4	7	3	5	2	6	4	5	10	2	4	4	4	6	4	3	6	3	2	7	2	4	5	1	1	5	3	2	4	3	4	2	3	2	3	1	4	3	1	3	5	0	4	4	4	1	1	6	2	2	3	1	1	1	0	2	1	1	3	4	1	0	0	3	3	1	1	1	2	0	0	2	1	1	4	2	3	4	0	1	2	2	2	2	4	2	2	1	0	1	2	2	0	1	0	1	2	1	1	0	2	1	1	1	4	0	0	2	5	1	1	1	1	0	2	1	0	0	2	3	1	0	3	3	3	9	15
Intron_for_CCA/CCT
0	527	196	105	58	68	41	46	31	19	21	28	27	11	16	9	19	8	11	10	5	10	5	12	10	6	6	4	13	6	10	7	9	12	5	7	9	10	7	4	6	5	3	9	4	8	8	3	6	5	2	7	3	4	10	3	4	7	2	2	3	3	4	4	2	2	1	3	5	4	1	4	3	4	2	1	2	0	3	3	1	2	5	3	4	2	3	2	1	1	3	1	3	2	4	2	3	0	3	1	1	7	2	1	5	2	0	4	3	4	2	6	2	1	2	2	4	2	3	1	5	4	1	4	3	2	4	3	0	2	4	7	0	3	4	0	1	7	2	2	2	4	3	3	2	0	2	4	4	1	2	4	7	2	4	3	2	8	5	12
Synonymous_	CCC/CCA
0	1476	546	333	257	170	127	102	76	83	70	54	67	46	50	32	40	31	38	30	26	21	29	26	23	28	26	25	16	23	22	17	18	19	14	13	12	13	15	12	13	15	15	20	11	11	14	12	10	10	10	9	11	15	11	11	11	11	6	15	10	9	11	4	6	13	8	8	14	9	6	5	7	9	6	6	6	5	4	4	8	8	9	3	5	5	7	5	8	5	4	3	1	9	4	8	10	10	7	5	5	4	5	2	3	5	4	3	4	7	2	3	1	4	4	9	4	6	5	5	3	2	5	4	1	7	2	7	3	5	1	7	2	3	5	8	5	5	3	2	4	8	4	1	2	6	5	2	3	2	9	6	3	3	6	9	6	4	9	21
Intron_for_CCC/CCA
0	1288	465	292	193	156	155	106	72	66	51	56	44	58	56	46	47	44	40	38	34	32	31	27	29	29	25	23	18	14	14	14	13	14	20	19	11	22	11	12	10	16	14	7	14	9	17	10	8	7	8	17	7	13	14	14	11	15	15	14	15	10	8	4	7	5	5	9	12	10	11	12	5	10	14	13	12	13	12	9	11	12	4	12	8	10	7	6	6	2	7	8	7	10	6	7	9	3	8	4	5	9	11	10	6	10	13	8	7	4	5	2	4	2	7	6	9	4	8	7	7	8	5	10	4	6	3	3	2	2	5	4	5	8	7	14	8	7	8	12	6	4	7	8	12	8	7	10	12	8	10	8	4	6	8	19	16	16	32	51
Synonymous_	CCC/CCG
0	782	296	183	122	85	67	60	65	41	39	36	37	29	34	22	27	17	12	18	14	14	19	16	12	7	14	9	9	9	11	9	15	13	8	9	9	7	6	11	7	10	11	5	10	6	5	8	6	6	5	5	11	8	8	8	3	9	6	10	8	6	5	7	10	4	2	4	3	7	3	3	4	5	10	3	2	4	3	3	4	2	4	3	3	4	2	7	7	4	5	1	5	6	5	1	1	5	1	4	3	5	2	4	4	4	2	2	5	4	4	1	7	2	3	5	1	1	4	5	2	0	1	0	4	0	3	3	2	0	1	2	2	3	6	1	5	2	4	5	1	1	3	1	2	3	3	1	2	6	4	1	2	3	1	2	9	6	10	8
Intron_for_CCC/CCG
0	834	273	172	140	79	55	54	44	41	39	29	33	22	29	24	9	13	17	9	11	22	13	8	18	11	16	16	12	12	12	10	2	7	13	8	12	9	15	4	14	11	8	10	7	6	3	5	3	9	6	6	3	4	6	3	6	13	3	7	6	5	6	3	4	5	1	4	3	2	7	12	11	5	2	7	4	7	6	8	2	10	3	1	4	3	3	3	2	2	3	3	5	3	6	5	3	4	3	4	3	3	6	7	6	3	6	2	3	3	4	1	0	2	1	0	1	2	1	0	4	2	1	2	2	4	3	3	3	4	1	3	3	5	4	7	3	6	1	5	0	2	4	3	4	0	2	3	2	2	8	3	6	5	3	2	2	1	0	9
Synonymous_	CCC/CCT
0	2565	1034	618	401	328	208	164	147	127	133	117	85	66	83	84	63	55	57	48	45	62	37	41	37	35	34	34	34	25	19	28	30	27	27	26	19	20	19	23	26	21	26	17	17	24	22	18	14	23	11	15	13	12	16	11	12	16	9	16	13	10	7	14	11	11	16	10	9	9	10	19	9	12	7	12	5	5	8	5	6	1	8	7	14	12	10	4	6	4	7	9	8	8	4	11	4	5	12	9	9	8	9	9	3	5	3	8	2	2	4	6	5	6	5	8	3	11	9	3	9	5	5	4	1	7	5	2	7	5	6	4	7	6	2	3	5	10	5	5	6	5	3	5	3	8	5	6	4	3	6	6	8	7	2	3	7	9	14	22
Intron_for_CCC/CCT
0	2118	846	486	325	261	210	177	147	120	133	113	90	80	62	60	55	67	49	50	48	48	45	42	55	41	34	24	38	37	31	23	25	35	23	30	30	40	35	28	33	34	25	23	21	13	27	23	14	19	27	33	29	23	22	19	14	22	13	17	19	24	16	17	15	12	15	17	12	23	13	14	12	12	10	9	21	16	10	15	13	18	15	15	13	10	7	12	15	25	20	11	17	11	8	16	10	6	8	14	15	8	13	17	6	17	12	8	10	11	18	14	9	8	9	12	7	9	6	7	12	9	8	9	18	13	14	17	10	11	11	11	14	13	13	12	9	7	14	6	12	14	10	8	13	11	14	11	18	18	12	17	16	14	14	15	28	27	38	72
Synonymous_	CCG/CCA
0	2544	977	553	424	289	226	193	166	147	125	123	102	98	77	79	69	64	60	63	63	43	36	43	36	32	37	39	35	38	37	38	23	29	28	39	32	31	23	22	20	19	20	19	21	25	25	20	18	23	14	17	19	12	13	16	18	13	11	20	9	16	14	15	12	12	8	15	9	18	13	13	10	10	10	11	11	5	8	12	7	13	8	3	7	6	9	12	14	6	7	8	8	3	7	6	5	6	7	9	3	12	8	8	11	5	11	4	7	6	8	6	6	6	3	2	3	5	5	8	6	4	5	3	4	6	1	5	8	2	8	7	3	1	6	9	6	8	7	6	6	4	3	5	8	9	7	3	9	5	7	7	8	9	5	7	18	11	20	25
Intron_for_CCG/CCA
0	2492	961	540	325	277	252	188	159	141	105	94	98	83	64	77	78	56	57	72	66	60	46	34	30	36	32	33	38	46	29	33	34	33	36	30	27	33	27	30	17	25	19	24	14	18	16	15	17	12	27	12	13	14	17	16	15	16	17	9	21	14	8	14	8	9	10	12	11	14	13	16	12	11	7	7	9	15	10	6	7	9	13	12	11	9	6	5	7	7	6	2	11	3	6	11	6	4	5	8	2	7	4	9	9	6	5	5	3	10	11	11	9	10	13	10	7	5	9	6	6	9	10	9	12	9	10	6	8	4	7	6	3	5	14	9	15	10	14	9	5	9	8	9	5	8	8	12	20	16	5	5	4	7	11	17	14	23	31	61
Synonymous_	CCG/CCC
0	534	200	125	82	56	40	38	33	26	21	28	20	21	19	13	10	15	10	8	10	14	8	9	6	6	4	7	5	8	7	4	9	8	8	8	5	3	4	5	6	6	2	3	2	6	5	6	5	4	9	2	4	2	7	7	6	5	3	2	2	3	3	1	2	1	2	5	4	2	3	2	3	3	2	4	5	3	5	1	0	3	3	2	2	1	2	7	2	1	1	3	2	1	4	1	1	2	1	2	0	2	2	4	4	5	4	0	1	4	4	1	2	2	4	0	5	1	1	0	0	1	2	1	2	6	3	2	4	2	4	2	1	4	2	2	2	3	5	1	2	3	3	4	0	2	2	4	5	7	4	1	6	2	3	2	3	4	3	9
Intron_for_CCG/CCC
0	563	193	107	81	47	35	39	26	26	24	24	13	23	18	11	11	8	6	10	11	5	9	7	5	8	7	7	7	8	7	7	5	5	8	4	5	12	5	9	5	4	6	9	6	5	4	4	5	1	6	2	2	5	2	4	2	6	4	3	11	4	1	3	4	0	2	1	4	4	4	2	3	3	4	3	6	4	6	2	3	2	5	2	4	0	3	3	1	4	0	3	8	4	4	2	4	1	3	4	6	2	0	2	3	1	4	2	2	2	3	4	0	0	0	1	1	0	3	1	1	1	4	1	0	3	0	0	5	2	3	2	6	1	0	1	1	2	2	0	2	2	4	5	5	0	4	2	1	0	3	1	4	3	7	1	2	2	2	6
Synonymous_	CCG/CCT
0	927	323	191	119	107	84	82	46	31	36	35	33	26	28	27	25	22	8	20	17	17	10	7	13	14	15	13	6	5	12	5	9	5	6	8	7	6	6	5	5	3	6	6	5	4	6	3	3	6	0	3	6	2	1	5	5	3	4	1	4	2	4	3	6	4	1	2	5	0	6	1	4	1	5	4	0	2	1	0	1	1	1	1	1	6	1	2	4	2	2	3	3	0	5	4	0	1	0	0	2	2	1	2	0	2	0	5	0	2	3	0	1	3	2	2	1	1	2	0	2	1	0	1	1	1	0	1	0	1	1	3	0	1	1	0	3	0	3	1	0	2	3	2	1	0	0	3	1	0	1	0	0	1	2	0	3	1	2	2
Intron_for_CCG/CCT
0	770	298	160	105	90	72	73	59	54	35	43	42	32	18	19	22	19	17	19	18	8	10	8	7	7	5	12	10	11	9	10	3	8	6	7	10	11	6	5	10	9	10	5	6	11	8	7	6	3	4	3	6	2	8	7	4	9	4	2	3	3	3	2	0	3	2	2	7	0	6	8	5	6	7	5	5	3	3	1	2	3	1	3	2	3	3	1	1	0	4	1	1	1	0	1	1	2	1	0	2	1	3	6	4	3	1	4	3	7	2	0	1	4	2	3	1	3	0	2	0	0	2	1	1	7	9	7	6	5	5	5	5	9	2	2	3	2	3	0	1	3	4	3	3	1	1	1	5	4	6	1	2	2	3	8	5	5	1	7
Synonymous_	CCT/CCA
0	480	186	104	76	59	38	29	26	28	14	21	19	20	14	20	14	11	13	11	9	8	13	6	9	9	12	8	10	6	9	9	5	2	8	6	8	7	8	6	10	5	6	13	1	6	3	5	8	6	4	10	1	6	3	1	4	2	4	5	6	7	3	2	2	3	5	3	3	2	1	1	3	4	3	1	2	3	7	3	0	1	2	3	2	6	3	4	6	8	1	4	1	1	7	4	2	2	2	1	0	1	3	2	3	3	0	5	1	0	1	3	3	7	5	1	3	4	5	4	3	4	4	0	3	3	2	3	4	3	3	2	4	1	5	5	2	6	6	3	2	2	6	2	3	4	3	3	2	6	2	1	5	9	5	4	10	5	8	20
Intron_for_CCT/CCA
0	533	217	121	75	56	36	30	22	21	37	28	14	11	14	11	16	14	11	15	9	16	8	6	7	12	7	8	11	9	5	6	3	7	3	7	3	5	4	5	6	2	2	3	5	7	4	4	4	9	2	5	4	1	8	4	6	8	5	6	7	4	3	7	3	1	5	1	1	1	7	0	4	2	4	2	4	1	0	1	4	3	2	2	4	2	4	2	1	1	3	2	0	3	2	2	2	3	1	2	3	1	0	1	1	2	0	1	1	2	5	2	0	2	2	0	2	5	5	1	4	0	4	3	2	1	4	6	0	2	3	4	2	1	4	4	0	1	3	0	0	1	2	3	1	3	3	4	4	3	5	4	1	4	1	8	0	10	8	11
Synonymous_	CCT/CCC
0	426	189	126	79	72	56	44	29	30	29	27	20	21	23	13	12	13	20	19	12	19	12	12	17	13	12	13	11	10	14	8	8	5	8	11	7	12	6	3	11	6	7	6	9	4	9	9	11	5	7	6	4	5	6	7	4	8	5	5	9	7	11	6	5	2	8	5	6	3	8	4	1	6	5	10	3	8	7	2	5	1	3	10	11	8	4	8	11	3	6	6	4	6	2	2	4	5	3	4	3	8	5	4	7	5	4	7	5	8	4	11	0	3	3	7	5	9	4	4	2	6	5	6	5	5	8	6	8	9	2	8	3	4	5	4	6	10	5	3	5	9	6	9	5	6	3	7	5	5	7	10	10	8	7	7	12	17	22	34
Intron_for_CCT/CCC
0	699	255	150	94	73	63	51	50	28	24	30	22	34	16	16	22	21	12	15	16	11	6	6	5	7	10	12	16	6	7	11	6	10	9	10	8	12	4	7	6	5	11	6	5	9	4	2	5	5	3	5	2	3	2	4	6	4	6	6	1	5	3	5	3	3	8	2	7	1	5	3	4	1	3	1	3	4	2	4	3	2	2	3	3	6	3	5	2	2	3	5	2	3	4	2	3	3	2	3	2	0	1	2	1	2	2	1	1	1	0	2	2	2	0	1	0	0	0	3	2	1	2	1	0	3	0	1	2	1	1	3	4	3	3	3	3	3	1	2	2	0	1	1	4	0	1	1	0	1	0	3	1	3	1	2	3	4	9	18
Synonymous_	CCT/CCG
0	216	88	43	33	30	21	22	12	3	10	14	8	5	9	6	6	6	6	3	3	6	7	4	4	3	3	2	2	4	1	5	3	3	7	3	1	1	1	4	6	7	3	5	3	2	3	3	5	0	2	7	2	2	3	3	2	8	0	1	0	2	4	2	1	3	2	4	2	1	1	5	2	3	3	2	4	3	1	2	1	1	2	0	1	2	2	1	1	1	3	1	3	3	2	4	4	2	1	0	3	1	1	0	3	1	2	0	1	1	3	2	1	4	4	3	5	2	1	4	1	2	1	2	2	0	1	1	1	3	3	1	2	3	1	2	0	1	2	2	4	1	5	2	0	2	1	1	3	1	1	2	0	5	0	4	2	6	10	11
Intron_for_CCT/CCG
0	264	82	68	28	31	34	14	6	17	13	10	8	8	7	8	10	8	5	3	2	10	3	1	1	4	6	3	6	8	4	1	4	1	1	1	2	2	4	0	1	1	4	1	0	3	2	4	2	0	2	3	3	0	1	1	1	0	1	3	0	1	1	2	1	3	1	1	3	1	0	2	0	1	1	6	2	3	3	2	2	6	1	2	1	1	1	1	0	1	0	0	1	2	3	1	0	0	0	0	0	1	2	0	1	2	3	1	0	1	1	0	1	1	1	1	0	2	0	1	2	1	0	0	0	1	0	1	1	0	2	0	0	2	0	1	5	3	3	1	2	3	3	0	2	0	0	0	0	2	0	1	1	4	1	4	5	5	7	2
Synonymous_	CGA/AGA
0	682	252	167	119	78	51	52	39	30	28	25	22	22	15	21	11	10	16	12	18	6	10	10	5	9	11	18	3	8	7	7	5	4	7	9	5	5	7	2	2	6	3	3	5	5	3	3	2	5	4	5	6	4	8	3	1	2	1	3	2	2	2	2	5	4	4	2	6	3	3	2	2	0	1	5	2	4	3	3	2	1	0	1	2	1	4	4	3	2	2	2	4	0	0	1	2	2	0	4	0	0	2	0	0	0	0	0	2	1	2	0	0	1	2	2	0	2	1	1	1	1	0	0	0	1	1	0	0	2	0	1	1	0	0	0	0	0	1	0	1	1	0	1	0	2	0	2	0	0	1	0	1	1	1	1	0	1	3	2
Intron_for_CGA/AGA
0	594	226	111	75	66	50	42	28	27	27	28	13	23	18	19	16	5	10	8	9	9	11	12	11	9	6	13	6	2	12	9	12	13	2	8	4	9	1	5	8	3	0	3	10	4	5	6	7	4	4	2	4	3	3	2	1	1	2	1	3	1	4	4	4	3	6	5	8	1	2	6	1	7	4	3	1	2	7	6	9	3	6	3	4	5	2	2	4	5	5	4	2	4	3	2	1	1	4	2	1	0	2	3	1	3	1	3	2	6	1	6	6	1	1	4	2	6	2	0	3	5	3	3	3	1	2	3	2	0	2	2	4	0	4	5	0	5	7	1	5	3	1	1	5	7	3	1	1	2	7	3	4	6	3	13	7	8	9	13
Synonymous_	CGA/CGC
0	169	60	47	35	24	21	11	15	13	7	11	9	5	3	6	6	7	11	5	9	12	9	3	4	3	1	6	6	4	4	1	3	3	2	5	4	2	4	3	10	4	2	1	2	3	3	2	6	3	3	2	0	1	1	2	4	7	1	2	2	3	5	2	3	3	2	6	1	4	4	3	1	3	5	3	4	1	3	2	5	1	6	3	5	4	2	1	2	2	1	1	1	3	2	5	3	3	2	0	1	4	0	0	3	1	2	1	6	0	3	3	3	4	1	2	1	2	4	3	3	0	1	3	2	3	1	5	3	0	1	2	1	2	4	1	5	2	3	0	4	4	1	3	3	2	4	4	6	7	1	5	5	2	2	8	4	5	2	13
Intron_for_CGA/CGC
0	267	103	50	23	28	28	21	14	17	13	23	14	9	11	9	7	6	6	6	8	5	1	3	1	3	9	8	5	0	3	5	1	3	2	3	7	2	2	2	3	3	1	2	3	0	2	4	1	1	3	5	2	1	1	1	0	2	4	1	1	0	2	2	2	3	0	0	0	2	1	1	0	3	0	0	2	2	1	1	0	1	0	0	0	1	0	2	1	1	0	1	0	1	0	1	0	0	0	1	1	0	1	0	3	1	0	0	0	0	1	1	0	0	1	0	2	1	1	0	3	1	1	0	1	1	1	2	1	1	0	0	0	0	0	1	0	0	2	0	1	1	0	2	1	0	0	0	0	0	2	0	1	1	0	2	3	1	0	4
Synonymous_	CGA/CGG
0	553	241	132	82	61	61	44	39	27	31	26	22	22	19	17	21	11	19	18	13	19	14	18	9	8	16	8	7	12	9	7	9	8	15	15	10	8	7	7	8	7	9	6	7	5	5	7	12	9	5	7	7	5	13	5	7	5	5	11	5	8	4	7	5	1	6	7	7	5	4	7	6	3	5	3	2	8	4	2	7	5	12	7	4	8	2	3	3	5	10	5	5	6	1	11	3	2	4	6	4	4	4	6	3	7	5	9	3	3	3	3	4	3	1	1	3	4	7	2	2	3	4	6	7	5	5	6	4	3	7	4	4	2	6	2	3	7	2	10	2	8	7	6	7	5	5	4	5	6	4	9	7	5	4	5	12	14	19	27
Intron_for_CGA/CGG
0	647	251	137	91	49	51	42	44	25	22	19	25	22	26	20	23	15	18	10	14	14	9	14	13	17	5	9	13	17	8	15	6	6	9	5	5	7	6	5	6	9	8	6	8	8	9	6	8	6	5	6	4	5	4	6	6	4	7	5	4	4	3	3	4	5	3	3	4	7	4	6	5	6	3	3	4	3	4	6	6	2	3	1	9	2	4	8	2	7	3	1	3	6	4	3	3	3	3	5	2	2	4	2	3	3	5	3	3	2	3	1	3	2	3	4	3	3	6	5	4	2	2	7	3	1	3	7	0	0	3	1	4	4	2	4	3	3	2	2	3	3	4	3	2	4	10	5	6	7	9	1	1	4	11	3	9	8	14	24
Synonymous_	CGA/CGT
0	351	131	86	61	36	35	29	28	32	24	26	22	11	14	16	11	8	10	7	10	9	4	9	14	6	6	5	6	5	8	10	7	6	5	13	5	7	3	6	6	4	6	8	4	6	4	1	6	6	2	6	2	4	2	2	4	6	4	4	4	6	3	2	2	3	3	2	2	3	7	4	1	3	3	10	4	2	3	4	2	5	1	3	2	1	5	0	2	1	2	3	4	1	0	1	5	4	0	1	3	0	3	1	1	4	2	5	0	2	1	3	2	5	2	4	3	3	3	4	4	0	0	2	2	4	4	1	6	3	0	4	5	2	4	2	4	3	2	2	0	1	4	1	5	2	2	1	4	4	2	6	4	3	2	7	3	4	12	12
Intron_for_CGA/CGT
0	388	134	97	63	47	40	32	21	19	12	28	15	15	11	9	13	5	5	6	13	8	12	6	4	6	9	12	10	5	9	2	8	5	7	4	2	7	8	5	12	5	4	2	6	3	2	1	2	5	6	4	4	1	4	1	7	4	1	3	9	0	4	1	2	5	4	0	3	3	4	2	5	5	3	2	2	3	1	4	1	3	1	1	1	2	2	4	1	1	3	2	2	1	1	2	1	4	0	1	1	2	1	2	3	2	4	3	1	0	1	1	4	2	0	1	1	2	1	1	2	0	5	4	4	4	2	1	1	2	1	2	1	1	1	1	2	2	1	4	0	1	2	2	0	3	0	3	1	1	4	6	2	2	4	4	3	9	6	10
Synonymous_	CGC/CGA
0	1112	412	251	170	111	107	81	63	56	57	52	37	33	31	28	19	31	25	30	22	21	27	14	17	17	14	15	17	15	17	14	12	8	13	17	7	6	9	8	12	10	5	7	10	3	3	5	8	3	10	8	9	7	9	6	4	9	7	6	7	8	1	8	1	3	7	6	6	4	6	7	7	0	4	4	3	3	4	3	3	3	5	3	2	2	0	4	2	3	5	2	3	4	1	4	6	2	6	3	2	3	3	2	0	6	1	3	2	3	3	1	5	2	1	0	1	1	2	6	0	2	2	1	2	3	2	0	2	2	2	1	4	1	2	2	3	3	0	0	3	1	3	0	3	2	2	1	4	2	1	5	0	3	4	2	3	6	7	5
Intron_for_CGC/CGA
0	1001	330	194	155	121	93	51	42	40	39	42	38	28	30	31	28	21	26	22	23	21	19	18	29	19	21	18	12	19	20	12	9	11	15	7	7	8	4	7	6	6	7	13	9	14	11	14	6	6	9	2	11	11	13	9	2	10	10	9	11	14	11	9	2	15	6	8	4	7	7	5	4	3	4	3	4	6	2	5	8	5	5	6	7	4	8	6	4	6	5	8	5	5	5	9	5	8	4	5	2	0	2	2	8	4	6	6	5	5	3	3	6	3	3	9	2	3	6	0	4	3	2	3	4	3	2	5	3	2	0	3	7	6	4	6	8	9	3	9	5	3	9	1	4	8	3	6	7	7	6	8	9	17	11	9	7	5	13	16
Synonymous_	CGC/CGG
0	768	254	172	123	78	59	47	50	41	35	43	20	26	21	15	25	22	17	12	8	8	13	12	14	13	7	9	15	10	5	11	5	7	8	2	3	10	6	7	7	3	5	2	3	5	5	6	4	7	7	6	2	4	5	4	3	4	2	4	1	4	5	2	4	4	0	3	4	2	1	3	3	6	1	2	6	3	1	0	3	2	3	4	5	3	3	0	2	2	2	4	2	3	2	0	2	2	1	2	3	4	1	0	2	2	2	2	1	1	2	2	1	2	2	0	2	2	2	1	2	5	6	1	0	3	1	2	0	2	1	2	3	0	0	2	5	2	1	1	0	0	3	3	0	1	1	1	0	2	1	1	3	2	1	2	2	4	5	4
Intron_for_CGC/CGG
0	671	258	161	107	75	80	44	46	35	37	17	27	22	26	26	8	16	15	19	16	22	10	10	8	13	7	9	7	6	10	11	7	12	6	8	6	6	11	8	9	2	7	7	1	7	7	3	3	7	7	4	5	3	2	5	6	4	2	3	5	1	3	3	4	1	3	2	2	4	1	4	4	4	4	2	1	3	2	4	6	3	5	5	3	2	1	2	1	2	0	1	4	3	0	1	6	2	4	2	2	5	1	1	2	3	4	3	1	2	1	3	2	1	5	3	3	2	2	5	1	4	1	1	4	1	2	0	2	2	2	2	1	3	2	3	3	5	1	2	2	2	1	0	1	0	1	2	2	6	5	2	0	2	4	9	5	3	11	10
Synonymous_	CGC/CGT
0	2317	901	521	353	264	204	179	149	127	119	85	78	82	74	78	68	62	60	39	49	48	36	48	37	32	34	33	50	36	42	30	29	27	18	40	19	22	25	20	16	21	21	22	24	18	14	15	27	20	12	13	16	14	10	16	14	13	18	13	13	18	15	16	15	17	5	6	11	12	7	3	10	10	7	11	13	9	4	9	15	12	8	9	14	10	2	9	14	7	11	12	8	6	7	7	5	9	4	5	10	7	7	6	12	9	6	9	8	4	6	5	8	7	4	7	3	3	10	5	6	9	7	5	8	7	3	5	5	8	6	4	9	5	3	6	8	6	8	9	6	10	4	8	9	5	4	5	9	4	2	4	3	11	5	13	8	10	13	21
Intron_for_CGC/CGT
0	2087	748	460	317	208	189	154	129	100	89	91	96	67	86	65	64	43	51	50	55	40	50	42	38	36	37	31	29	29	20	22	29	32	26	23	37	25	22	30	21	29	26	29	29	25	16	29	16	16	25	14	20	17	16	31	14	16	16	19	12	18	24	12	15	17	17	16	15	10	13	5	10	13	8	15	20	14	16	18	12	9	14	12	9	16	13	12	18	15	11	17	13	12	8	12	9	9	11	14	13	7	8	15	7	5	13	4	9	17	15	9	10	7	11	11	12	12	13	12	11	13	13	5	9	13	10	6	4	6	10	7	8	7	9	9	5	10	11	6	6	7	15	7	2	5	11	16	15	17	15	13	22	21	21	18	34	27	29	78
Synonymous_	CGG/AGG
0	605	221	116	84	64	61	41	46	29	32	35	17	13	14	20	18	13	15	13	11	8	16	8	10	13	11	7	4	7	6	6	6	3	7	4	8	7	0	4	4	4	2	3	1	2	5	5	4	7	4	1	0	5	3	4	4	4	2	1	1	0	3	4	1	2	2	3	5	2	2	3	0	3	1	0	1	2	0	2	1	1	1	2	3	2	1	2	2	1	2	2	2	2	1	4	2	4	1	2	1	2	2	1	3	1	0	2	0	0	0	1	3	2	2	1	2	3	1	2	2	0	3	1	4	1	0	0	0	2	1	1	3	0	1	0	0	3	0	1	0	1	0	0	1	1	0	1	0	0	0	1	0	0	1	1	0	1	3	2
Intron_for_CGG/AGG
0	535	169	94	67	69	39	36	26	26	27	19	14	25	16	28	18	11	10	10	8	8	12	2	6	8	5	13	7	12	8	9	7	10	6	6	2	3	5	5	6	3	3	5	2	9	3	6	2	1	3	4	2	1	3	2	5	5	3	2	1	4	8	5	6	7	6	3	5	4	7	2	4	1	6	2	4	4	7	7	3	12	10	1	3	1	0	3	0	1	3	1	2	0	1	4	3	1	0	2	4	3	3	3	2	0	1	2	3	2	5	4	2	3	3	2	0	3	2	2	1	4	5	3	1	0	1	1	3	4	3	1	1	1	4	7	5	4	3	5	4	0	3	2	1	1	1	1	4	1	4	0	1	4	7	7	9	7	8	9
Synonymous_	CGG/CGA
0	1373	589	333	227	156	140	121	82	67	66	62	69	46	57	51	37	39	34	39	31	28	29	30	32	17	28	42	33	31	20	26	28	21	21	13	14	16	15	21	25	14	14	16	16	9	18	11	15	12	18	11	8	16	18	25	14	10	12	13	8	9	16	12	9	5	15	8	7	6	12	12	8	17	10	6	3	9	10	13	6	7	12	7	5	8	6	8	8	9	6	5	7	8	8	4	6	8	4	7	7	5	8	1	5	9	4	5	8	5	6	7	4	4	6	7	6	6	0	7	3	2	6	3	5	6	4	4	5	5	3	2	3	5	7	6	0	7	4	4	6	4	4	4	8	4	9	2	9	3	4	9	0	6	7	5	6	9	10	21
Intron_for_CGG/CGA
0	1439	586	371	236	173	116	91	88	69	78	60	75	44	60	49	48	41	29	37	23	18	28	25	20	19	20	34	14	21	27	17	19	17	20	18	14	16	15	10	17	12	21	19	15	17	11	14	11	12	8	9	12	5	12	14	6	8	6	7	7	3	8	9	8	15	6	4	11	7	9	3	6	6	8	8	8	6	5	5	5	11	7	8	9	6	7	11	10	6	9	6	9	5	8	6	3	12	2	2	3	5	10	2	1	1	11	5	9	4	1	7	3	1	4	1	4	5	6	3	1	6	2	3	4	7	1	2	3	1	2	1	2	3	4	6	1	2	6	4	2	7	3	6	1	5	1	1	5	8	3	4	1	4	7	2	11	11	25	28
Synonymous_	CGG/CGC
0	334	141	88	48	38	30	27	25	18	16	10	17	13	12	7	11	9	11	5	10	8	5	6	8	1	7	5	5	7	6	8	4	3	3	5	6	2	3	7	5	4	6	6	0	2	7	3	4	2	5	5	1	3	3	6	0	6	4	2	5	1	5	3	3	2	5	2	4	4	6	6	1	2	4	3	4	3	3	1	2	1	2	4	3	2	1	0	2	0	2	1	0	1	2	0	3	4	2	3	1	3	2	1	1	3	1	0	3	6	0	2	0	2	1	0	2	2	3	2	2	0	3	0	0	0	1	2	1	1	1	0	2	1	0	4	2	4	2	1	0	2	3	3	4	2	3	3	1	0	1	0	4	2	1	5	1	4	7	12
Intron_for_CGG/CGC
0	368	142	87	63	39	40	24	29	13	8	10	13	12	9	8	7	9	10	10	9	4	11	7	3	6	2	6	2	5	1	8	4	2	3	9	5	7	8	2	6	5	4	0	2	1	4	6	1	1	3	6	1	2	2	2	5	0	3	2	0	3	1	0	0	2	1	1	3	3	6	2	4	0	2	0	2	3	2	3	2	3	3	1	0	3	2	1	1	2	2	2	0	1	1	3	4	0	1	4	1	2	1	1	1	3	0	5	1	1	1	2	1	0	0	0	0	1	1	0	1	1	1	2	0	2	0	0	0	0	4	0	1	1	2	3	3	1	2	0	2	0	3	2	1	1	2	3	1	2	3	1	1	3	4	1	2	2	6	9
Synonymous_	CGG/CGT
0	537	228	119	102	67	47	29	34	26	33	24	19	20	13	21	13	16	14	14	14	10	10	8	3	13	9	8	5	8	8	9	7	14	8	7	7	7	8	5	2	7	2	2	4	8	5	4	4	4	3	8	4	5	7	8	3	3	7	2	4	6	5	3	2	2	1	2	3	2	4	5	1	2	6	6	4	5	2	8	3	1	1	3	6	4	3	1	2	5	1	4	6	4	1	1	1	4	2	2	2	3	2	2	3	1	1	1	3	1	3	3	4	0	2	3	2	1	1	2	2	3	5	3	1	1	4	4	3	1	2	1	2	1	3	1	0	3	2	3	0	2	5	2	2	2	1	2	2	1	2	1	3	0	2	4	5	4	3	9
Intron_for_CGG/CGT
0	566	213	143	90	74	55	43	40	28	25	34	27	24	24	8	16	5	13	14	14	18	14	15	9	6	12	8	9	6	4	7	5	7	7	6	8	5	2	1	5	4	1	7	3	5	8	5	5	6	3	5	1	1	2	1	1	6	4	4	6	5	3	2	2	2	3	1	0	1	3	3	2	2	0	1	2	4	1	4	3	4	1	2	0	2	0	4	5	2	1	2	2	3	1	3	3	2	1	1	2	2	0	0	1	0	3	0	3	1	0	0	2	1	2	0	1	1	1	0	3	2	1	1	0	2	1	0	1	0	0	0	1	1	2	1	0	1	0	1	0	1	2	1	2	2	0	3	0	1	0	0	2	0	1	4	4	4	1	5
Synonymous_	CGT/CGA
0	465	184	96	70	53	25	26	28	16	18	9	14	13	16	20	15	14	15	5	10	8	6	4	6	8	10	9	4	5	3	8	5	4	4	0	9	2	2	4	6	0	3	1	2	4	6	2	5	3	4	3	2	2	3	5	1	5	2	3	0	2	2	6	5	2	2	3	2	3	2	1	1	2	0	0	2	2	4	0	7	0	1	1	1	1	0	2	4	0	1	0	1	3	0	2	2	2	2	1	3	1	3	1	3	2	4	1	1	0	0	0	0	2	0	0	3	0	1	0	1	1	1	1	1	0	0	0	2	1	3	0	2	3	1	3	1	0	1	1	2	1	1	2	3	3	2	0	0	2	4	3	1	1	0	3	1	3	1	5
Intron_for_CGT/CGA
0	390	162	105	63	51	33	21	30	16	17	18	21	19	17	12	10	10	9	3	8	8	5	8	10	7	4	3	7	7	5	3	3	4	3	8	3	2	9	6	6	5	3	5	2	5	7	9	3	4	5	2	4	5	2	4	4	0	2	2	3	5	3	1	2	7	0	1	1	3	3	2	1	1	0	1	0	2	1	2	0	2	0	1	3	5	2	3	0	3	1	2	3	2	2	3	1	1	0	3	1	1	3	2	4	0	3	1	4	2	2	2	0	2	0	1	1	2	0	3	2	4	5	4	2	1	2	0	0	7	0	4	2	1	3	0	4	3	1	2	2	1	3	0	2	1	2	2	1	2	3	7	2	2	2	0	1	9	6	3
Synonymous_	CGT/CGC
0	671	290	176	109	79	56	58	49	36	35	29	33	31	30	24	32	25	21	24	21	22	23	17	8	13	17	8	14	7	16	15	24	12	9	13	6	12	11	7	12	13	6	13	6	10	12	5	10	11	8	12	7	8	12	7	11	7	10	19	7	7	13	8	6	8	8	8	9	4	7	8	8	7	10	9	5	5	6	7	8	9	8	8	6	6	4	7	9	8	5	8	3	4	4	3	6	9	11	1	5	6	4	6	9	6	3	5	7	8	4	6	6	9	2	7	9	6	3	8	5	6	7	7	3	4	5	1	4	5	8	6	6	10	4	2	9	4	4	5	4	9	11	4	7	5	5	9	3	8	3	7	5	3	6	14	14	19	18	47
Intron_for_CGT/CGC
0	878	340	223	177	102	86	48	42	37	43	41	31	27	27	24	27	25	21	13	12	17	15	18	10	13	14	15	17	16	11	10	9	9	18	12	10	8	11	5	8	10	13	11	5	10	9	11	8	8	6	2	5	5	5	2	3	4	0	5	3	5	4	2	5	1	2	1	5	2	9	2	2	3	0	4	4	5	2	4	0	1	1	1	3	4	1	2	2	5	2	3	2	6	5	6	4	4	4	3	2	2	7	9	6	4	4	1	0	3	5	6	4	4	4	4	2	2	2	2	0	3	2	2	2	3	2	1	3	0	2	3	3	2	2	4	5	2	2	2	2	4	4	2	1	1	3	3	1	1	3	0	2	1	4	3	2	8	11	33
Synonymous_	CGT/CGG
0	214	83	46	34	28	18	22	16	13	14	13	9	7	9	6	9	11	8	3	5	4	3	1	4	6	3	7	3	1	2	2	6	5	3	6	3	4	3	4	3	1	3	2	3	3	2	3	2	2	2	1	2	3	3	2	3	5	3	3	1	2	2	0	2	2	4	4	1	1	4	1	4	1	1	3	0	2	2	2	2	0	2	3	1	1	3	3	3	1	1	1	1	2	0	4	0	2	2	1	2	0	3	2	3	2	3	1	0	2	1	1	1	3	3	0	1	1	3	1	1	3	2	0	2	0	3	2	1	1	0	2	0	0	2	2	0	1	1	0	4	2	2	1	3	1	4	1	0	1	1	2	1	0	0	2	2	3	3	6
Intron_for_CGT/CGG
0	240	89	59	35	39	19	14	8	8	11	9	7	6	7	6	7	4	7	8	9	6	8	3	5	6	4	4	4	1	4	6	2	1	6	4	4	2	4	2	2	0	3	4	4	4	2	3	1	1	3	1	0	3	4	2	1	3	2	4	1	2	0	0	1	0	1	1	1	2	1	1	2	0	4	3	2	1	2	1	1	3	1	1	1	1	1	1	0	1	1	1	1	2	0	2	0	0	1	1	1	1	3	2	0	0	0	1	1	1	0	3	0	1	2	3	0	0	0	2	0	2	0	0	0	1	2	2	0	1	2	1	2	2	2	1	1	3	0	2	1	1	3	1	0	2	1	4	0	3	0	1	3	0	0	3	0	2	3	11
Synonymous_	CTA/CTC
0	185	69	29	29	12	18	13	5	11	8	11	8	6	5	2	6	8	4	8	6	9	4	7	3	8	2	6	4	8	6	2	3	6	4	3	5	2	3	2	2	7	1	3	2	1	3	3	2	2	2	2	3	2	2	4	2	3	2	2	3	2	3	5	3	1	1	1	1	4	5	2	1	3	2	5	6	1	3	0	0	3	1	2	0	0	1	1	2	1	1	3	1	2	3	2	1	1	1	3	0	1	2	4	1	0	5	3	0	1	2	1	1	1	2	2	1	1	2	4	2	3	3	0	4	1	2	1	4	0	1	4	1	2	1	1	3	4	1	4	3	3	1	1	5	1	1	4	5	0	0	3	2	1	4	2	4	5	4	5
Intron_for_CTA/CTC
0	229	76	55	55	23	19	13	13	14	15	5	13	12	2	8	1	9	6	7	3	3	7	5	9	3	10	3	2	6	5	2	6	2	2	3	1	0	1	0	5	0	3	1	2	1	1	2	4	3	2	2	0	2	2	2	2	3	0	1	0	2	1	1	0	1	0	0	0	1	1	3	0	0	1	2	1	1	1	0	0	1	0	0	1	0	0	1	3	0	1	1	1	2	0	0	0	1	1	1	0	0	4	1	1	1	0	0	0	1	0	0	0	1	0	0	0	0	0	2	0	0	0	1	1	1	1	1	2	2	0	2	1	0	2	0	1	0	1	0	1	0	1	2	0	3	0	1	1	0	1	0	0	2	2	2	0	2	3	5
Synonymous_	CTA/CTG
0	597	217	139	121	84	62	50	55	57	46	49	39	23	22	35	15	27	29	23	23	24	24	18	12	14	15	16	15	15	20	24	15	11	16	16	14	13	11	11	12	6	17	13	11	8	16	11	10	12	16	14	12	10	14	10	1	12	6	14	11	14	12	12	12	13	13	9	17	10	14	8	15	18	9	5	8	13	3	10	12	17	11	11	8	5	9	9	12	10	16	12	14	10	8	8	14	8	7	8	8	11	9	5	12	11	10	14	7	13	9	10	8	7	11	13	7	9	10	11	10	6	7	8	10	5	10	7	5	12	5	8	7	10	8	8	8	14	12	10	6	9	13	7	10	12	7	13	17	14	14	17	13	14	20	18	11	30	35	56
Intron_for_CTA/CTG
0	800	336	188	154	108	85	68	57	42	49	39	52	36	22	32	29	24	26	20	20	20	14	21	11	15	9	16	15	14	16	12	12	13	18	16	15	10	14	11	14	7	14	7	9	7	8	9	10	7	9	8	8	7	8	12	6	8	6	6	10	9	5	9	6	5	8	5	6	1	7	4	3	5	8	12	8	9	7	6	7	5	8	2	9	9	10	7	4	5	6	5	2	7	9	5	3	6	6	1	7	9	8	9	4	6	6	6	2	11	6	4	7	2	2	8	3	4	3	6	9	2	7	5	7	5	6	7	4	5	0	5	5	5	1	7	6	4	3	2	5	3	7	6	2	4	6	5	9	5	5	13	7	6	8	8	16	14	12	27
Synonymous_	CTA/CTT
0	688	266	150	97	74	50	47	43	40	37	31	26	17	22	14	18	10	21	22	18	14	13	14	14	10	9	11	11	12	9	16	5	14	5	8	8	7	9	4	7	2	2	6	8	9	6	6	4	8	7	4	5	3	4	10	5	4	2	5	5	4	4	3	2	2	6	2	1	6	3	3	1	5	4	4	3	5	7	5	2	4	2	4	2	3	1	2	3	4	2	2	5	1	5	3	3	2	6	1	3	3	4	3	2	1	3	4	1	1	3	2	1	0	4	2	0	2	3	2	3	2	2	0	3	1	3	2	1	2	2	3	1	4	1	2	1	2	0	2	3	2	4	1	2	2	0	1	2	2	1	1	5	3	1	2	1	4	4	7
Intron_for_CTA/CTT
0	603	221	122	83	67	54	45	44	31	34	17	17	27	16	24	23	14	15	19	16	8	22	11	14	20	7	8	8	7	8	8	10	12	8	6	6	8	3	4	12	4	5	8	5	5	5	7	9	5	7	8	3	4	5	3	6	6	5	5	5	5	4	2	1	6	7	3	8	5	3	8	5	5	4	4	3	3	4	9	5	2	6	3	7	5	1	5	3	2	1	6	2	2	1	4	1	3	1	1	1	2	0	2	3	2	4	1	1	0	1	1	3	7	3	1	6	4	4	3	2	2	1	3	3	4	4	1	1	3	3	3	2	1	8	4	0	4	3	5	5	5	7	4	5	2	3	7	2	4	2	2	7	7	7	7	5	10	15	18
Synonymous_	CTA/TTA
0	1251	477	275	171	146	137	78	75	57	54	52	56	41	39	40	31	27	24	30	23	30	26	23	15	18	19	15	14	12	17	14	19	12	12	14	15	13	12	12	12	10	8	9	7	10	7	10	7	6	10	6	10	11	5	7	5	12	5	11	9	5	4	5	6	5	7	8	5	9	1	3	4	3	5	2	7	4	8	6	3	6	6	8	5	2	3	2	2	3	1	3	2	3	4	4	8	4	2	7	4	1	3	2	5	1	2	2	2	2	4	3	2	4	1	1	3	1	3	2	1	4	3	3	1	1	2	1	2	1	2	5	1	2	1	1	3	1	5	1	2	3	2	4	3	3	4	3	1	1	4	1	2	2	5	1	3	8	6	10
Intron_for_CTA/TTA
0	1048	373	238	178	115	92	86	71	49	58	35	39	29	38	27	32	19	29	28	33	24	26	21	21	16	7	23	8	22	16	18	12	11	17	13	12	19	11	15	16	18	20	7	7	9	11	13	14	11	10	11	12	10	6	8	11	6	7	6	4	6	10	10	7	13	7	13	8	4	6	6	8	15	6	10	9	7	13	5	7	4	7	4	7	6	7	6	7	5	8	8	4	7	9	8	1	4	6	8	10	8	8	6	6	9	7	3	5	3	4	3	7	2	0	4	4	8	6	3	5	8	4	7	8	11	8	3	3	8	6	3	5	3	6	7	9	2	4	3	7	2	2	3	7	8	5	8	3	11	5	8	3	10	4	9	8	15	27	42
Synonymous_	CTC/CTA
0	706	288	153	104	79	71	55	49	37	38	27	30	31	21	26	20	13	21	14	17	15	15	18	12	9	5	12	9	10	14	10	5	8	11	9	9	16	6	8	7	6	9	6	7	7	4	8	5	4	9	5	5	5	6	1	3	6	5	8	5	7	3	7	8	4	5	6	4	4	5	8	3	1	6	3	2	1	2	5	4	2	3	3	2	7	2	0	2	2	3	5	4	4	3	4	3	3	1	3	1	2	2	1	4	1	1	1	1	4	2	3	5	1	2	2	2	0	5	3	2	3	2	2	0	3	0	1	1	5	4	3	2	1	3	0	0	1	2	1	0	2	3	2	2	3	2	3	0	4	1	4	2	5	1	4	2	4	5	10
Intron_for_CTC/CTA
0	599	248	147	83	74	50	41	51	35	34	34	35	21	20	23	23	15	18	15	15	8	17	15	15	11	9	12	14	13	13	11	10	9	7	8	7	9	8	9	7	5	6	8	5	6	8	6	5	6	11	7	6	8	7	10	3	4	5	10	7	3	6	4	6	8	4	5	4	5	9	7	2	5	4	6	3	3	4	4	1	2	8	2	8	4	2	4	5	2	6	5	1	5	2	3	1	5	1	1	2	4	7	8	6	7	5	1	3	2	1	3	3	3	1	4	2	1	1	1	6	3	0	4	6	5	4	2	5	1	6	3	3	6	8	4	6	1	2	3	4	3	5	2	4	2	4	5	5	1	2	1	5	3	6	5	3	8	19	16
Synonymous_	CTC/CTG
0	556	242	154	94	90	65	57	48	43	37	25	26	29	17	25	20	21	19	21	18	15	13	15	13	11	15	10	10	8	13	7	8	10	9	10	12	8	5	9	13	9	6	10	7	3	8	6	2	10	7	8	10	1	5	9	9	6	5	5	8	5	4	7	4	8	7	1	5	2	5	4	3	4	4	0	4	1	4	6	6	2	3	6	4	6	3	3	2	2	3	6	2	3	3	4	4	5	5	3	2	6	3	1	3	1	0	5	4	3	4	2	4	3	4	1	4	6	3	5	3	3	2	1	2	0	5	3	2	4	1	5	6	3	3	6	3	1	4	3	3	1	5	5	6	3	0	5	6	7	5	4	2	3	5	9	4	5	4	11
Intron_for_CTC/CTG
0	660	284	148	99	77	63	58	35	34	31	18	16	25	19	19	19	23	13	12	13	19	13	12	13	9	5	9	6	11	10	8	6	8	10	6	4	8	6	3	9	7	3	5	4	3	5	5	6	4	4	6	6	6	4	2	7	7	6	4	6	2	8	2	3	2	1	2	4	1	5	7	3	2	4	4	3	6	8	10	2	2	5	4	2	4	5	2	3	5	4	7	5	1	3	4	1	4	1	5	4	8	0	1	4	4	4	3	0	4	4	1	10	1	3	1	2	2	3	3	1	1	4	1	1	6	6	3	2	1	3	2	2	4	2	2	0	6	1	1	2	4	0	1	6	4	9	5	5	2	1	2	4	4	1	4	4	2	1	11
Synonymous_	CTC/CTT
0	2758	1107	698	447	334	273	200	181	162	148	140	133	106	102	98	107	96	86	79	61	59	61	68	50	62	50	58	48	35	49	38	33	43	35	34	34	24	40	26	28	26	26	30	33	28	23	22	28	16	20	17	26	33	23	19	24	23	24	12	21	23	17	12	23	24	17	18	13	11	25	16	13	20	10	15	14	18	10	19	11	12	14	12	12	9	11	8	6	5	8	7	11	12	10	18	7	10	6	9	6	9	14	12	8	7	7	8	8	9	10	5	12	7	10	5	5	12	11	5	9	9	4	4	5	9	12	10	8	10	5	5	8	6	7	4	5	5	4	8	7	9	5	9	2	8	9	8	8	4	12	10	9	10	11	6	15	10	24	25
Intron_for_CTC/CTT
0	2262	962	576	426	262	218	157	161	152	126	121	103	86	77	96	62	78	67	78	68	73	59	66	52	46	47	42	39	49	39	47	43	34	45	39	37	37	41	31	36	34	27	32	25	31	25	26	33	23	26	21	26	20	32	14	25	22	24	17	23	23	21	18	23	28	15	22	25	15	19	18	22	17	18	19	21	11	25	17	19	23	19	23	22	18	18	25	16	22	17	17	17	20	15	22	13	11	25	21	15	15	15	12	20	16	18	16	18	16	18	20	15	14	18	20	15	16	18	12	9	13	13	13	9	18	12	15	21	12	17	12	13	12	10	10	9	16	14	8	25	8	29	19	20	15	20	13	14	18	30	22	17	21	18	39	46	47	62	112
Synonymous_	CTG/CTA
0	5524	2320	1250	877	674	503	415	366	320	316	232	215	202	184	165	168	141	123	107	111	101	97	105	88	91	87	93	73	62	62	69	67	59	57	72	50	66	59	47	45	43	59	36	51	49	37	36	39	48	31	36	32	42	27	29	30	32	43	32	32	30	23	30	24	30	23	21	30	24	35	29	18	22	24	20	23	19	19	14	17	17	15	23	18	21	20	23	21	11	18	21	28	19	16	23	12	17	13	17	17	16	12	16	21	15	10	12	9	10	11	12	17	13	15	13	17	11	16	13	13	10	10	10	11	9	10	7	11	16	5	3	14	9	10	14	9	11	10	8	10	11	10	11	8	6	11	9	18	9	9	15	10	10	18	13	17	21	22	45
Intron_for_CTG/CTA
0	5028	2100	1278	827	618	491	385	294	281	205	227	217	198	181	166	142	166	111	96	116	93	103	97	84	80	94	79	75	89	95	75	83	60	67	74	56	52	61	59	48	35	49	43	37	41	40	39	52	49	40	29	53	34	44	26	40	37	50	32	23	21	28	29	38	39	40	28	35	37	35	33	37	29	31	24	23	19	33	23	28	26	22	23	28	27	32	21	41	28	29	27	30	23	23	18	13	12	14	14	4	12	19	16	17	12	19	17	25	12	11	12	11	13	29	14	13	24	12	11	18	19	16	12	12	14	15	7	16	12	25	22	17	11	18	17	18	20	14	7	14	11	18	14	11	20	27	24	25	22	16	18	21	20	22	22	31	38	84	125
Synonymous_	CTG/CTC
0	1357	519	280	166	142	109	87	96	61	53	35	53	50	28	36	41	27	30	34	20	28	23	18	25	25	20	13	16	25	12	16	22	12	15	12	15	6	17	11	11	8	8	9	14	14	9	15	7	8	8	10	8	11	4	12	9	8	5	7	8	5	6	10	5	9	7	3	8	10	8	4	5	5	10	7	7	6	10	4	4	9	7	7	3	8	8	9	4	6	7	6	4	3	7	4	6	4	0	4	4	3	5	7	2	6	4	3	4	1	6	5	2	4	7	0	3	0	7	1	3	3	3	4	2	3	6	0	4	4	5	5	6	6	5	2	2	5	3	4	1	5	2	3	1	2	3	1	4	2	5	3	6	4	2	4	5	8	8	14
Intron_for_CTG/CTC
0	1262	435	263	181	149	99	102	63	78	42	55	51	42	36	27	25	37	31	25	27	27	26	21	22	23	22	15	27	14	9	21	20	17	17	21	10	9	11	19	10	16	9	8	5	4	10	6	8	5	9	14	8	17	11	12	11	6	9	4	11	6	5	5	9	9	10	4	7	12	7	12	6	8	6	9	8	10	11	6	5	5	7	11	4	5	8	4	2	1	4	4	6	4	6	7	7	11	10	4	7	10	4	4	7	1	5	6	7	5	2	2	2	5	3	0	4	5	2	3	2	4	2	5	5	3	3	8	5	3	6	5	3	3	4	2	6	4	6	1	7	3	6	3	3	3	9	5	5	5	4	1	4	4	2	2	7	2	3	24
Synonymous_	CTG/CTT
0	2247	866	485	348	255	187	179	124	109	85	106	79	67	64	44	55	56	45	45	44	44	44	29	36	29	29	30	28	25	25	25	24	17	22	21	23	20	16	24	21	14	16	20	15	18	17	10	17	15	17	7	14	13	9	6	13	12	13	8	11	12	9	10	4	9	8	10	14	7	6	9	8	11	10	7	6	3	5	7	7	10	10	3	3	6	3	5	3	6	10	12	7	5	7	2	4	7	7	3	5	4	6	6	7	9	4	5	6	2	5	3	4	3	3	5	4	5	4	5	4	4	3	5	8	7	2	2	3	1	2	7	1	5	1	3	2	3	2	2	2	5	3	4	3	4	5	5	3	7	7	4	5	6	7	7	5	4	8	14
Intron_for_CTG/CTT
0	1924	730	532	351	228	185	153	123	117	98	68	76	72	81	66	57	62	57	55	52	23	35	50	29	30	40	37	26	27	37	29	28	24	16	20	15	17	14	22	11	15	17	17	19	20	14	9	11	16	11	15	12	20	18	15	16	13	17	11	15	14	14	13	10	2	12	7	3	9	9	9	10	15	16	9	13	6	1	11	8	11	10	5	9	10	5	7	4	10	2	18	16	8	4	10	6	6	5	11	9	5	5	5	9	5	9	8	14	12	6	6	15	7	5	9	6	3	7	5	7	7	4	3	5	2	10	13	6	6	5	2	4	5	3	4	7	4	7	5	6	2	4	7	7	8	13	9	12	6	15	7	13	6	6	9	4	7	25	53
Synonymous_	CTG/TTG
0	5407	2252	1272	854	659	516	422	366	334	264	233	222	168	191	180	160	142	134	136	125	114	115	106	91	99	88	89	77	83	75	75	65	51	63	62	55	61	69	52	48	57	33	47	55	60	49	33	43	41	54	33	44	38	33	28	43	24	31	41	40	31	33	40	29	26	22	19	37	38	33	18	29	38	34	33	24	33	24	30	25	22	24	17	27	22	22	18	22	24	21	18	22	16	23	17	22	23	14	18	27	19	15	18	19	19	18	19	25	15	25	25	18	10	16	12	22	20	16	17	14	10	16	14	13	11	18	18	18	10	17	16	12	8	14	14	15	8	16	16	13	11	14	9	12	16	9	21	13	14	21	17	20	15	21	15	17	23	31	48
Intron_for_CTG/TTG
0	4651	1907	1137	780	582	474	435	293	251	201	215	157	168	184	148	148	121	96	104	114	122	105	125	94	102	77	83	78	76	63	85	62	90	73	83	53	74	52	76	65	71	63	70	51	55	64	52	33	59	42	55	56	36	51	40	50	46	33	39	36	27	41	47	37	39	41	30	43	42	35	36	27	42	42	44	38	37	41	27	34	34	31	33	27	39	33	22	39	27	36	31	23	25	30	30	44	31	31	35	27	28	17	21	28	22	26	26	17	19	18	16	15	16	29	14	20	28	18	24	17	29	20	24	24	38	29	19	26	25	21	23	28	31	25	21	30	30	28	18	24	22	32	16	28	28	18	29	24	38	38	27	31	26	35	44	56	73	118	202
Synonymous_	CTT/CTA
0	368	156	89	68	40	41	34	30	20	19	15	11	9	19	13	12	11	22	8	17	4	8	8	10	9	3	7	11	5	5	5	7	9	7	3	4	4	5	6	7	5	5	6	1	5	8	5	5	4	2	2	3	4	6	4	1	7	4	2	2	5	4	5	5	5	1	4	2	2	1	3	4	4	4	1	6	8	2	4	0	7	3	1	3	3	2	5	0	3	1	6	3	5	6	4	3	3	1	2	2	1	5	3	3	3	4	5	3	5	3	3	4	3	6	4	1	3	1	3	1	4	1	4	6	0	6	2	6	3	5	4	3	7	5	2	2	3	4	2	4	4	1	1	1	0	3	2	4	3	2	4	7	2	3	8	6	10	10	17
Intron_for_CTT/CTA
0	402	153	95	73	48	42	38	21	26	17	12	14	16	11	12	10	16	8	14	10	7	6	11	9	5	10	10	9	10	9	9	7	5	5	8	4	8	6	5	3	3	5	5	4	5	7	1	6	3	7	3	1	5	2	5	0	0	3	4	1	4	3	4	5	5	1	1	3	0	2	0	2	3	5	3	2	3	3	3	3	4	4	1	3	3	3	1	1	3	2	4	4	2	3	5	5	2	1	5	2	2	2	2	1	3	2	1	2	1	4	0	2	0	0	2	2	0	2	0	0	2	3	1	4	0	1	1	1	2	1	2	1	4	1	2	3	2	0	6	5	0	2	2	3	2	3	2	2	2	2	4	0	1	4	2	4	4	6	12
Synonymous_	CTT/CTC
0	475	169	124	87	63	41	42	45	37	38	21	21	24	21	21	15	20	30	21	16	12	22	14	14	10	7	7	14	8	14	11	17	8	13	7	13	8	9	13	15	13	7	15	11	13	10	6	5	19	13	9	6	5	7	14	12	8	6	9	9	6	9	8	5	3	8	4	11	9	3	10	11	7	10	9	11	5	9	8	6	8	7	10	5	7	5	7	6	7	9	12	8	8	8	5	8	9	9	4	5	10	8	7	3	8	10	7	4	10	6	2	5	11	8	6	8	9	10	9	3	1	6	10	6	7	6	9	9	9	4	6	7	7	4	9	8	4	10	12	4	7	6	4	7	5	11	10	7	7	5	11	8	10	11	18	15	20	32	45
Intron_for_CTT/CTC
0	711	241	178	133	80	61	65	51	42	39	32	23	29	30	24	27	21	23	22	14	13	22	14	11	14	16	8	10	14	18	8	8	8	12	15	9	6	5	11	6	4	4	11	7	4	7	5	7	5	3	6	3	4	4	6	6	5	4	1	5	3	5	4	6	8	6	4	2	7	4	4	6	3	2	3	2	6	4	3	2	3	1	5	4	6	2	2	2	3	6	4	5	3	3	0	3	2	0	0	2	1	2	1	4	0	3	0	1	2	4	1	3	1	3	5	1	3	1	2	3	0	2	1	0	4	1	3	0	4	4	0	0	2	2	3	5	5	0	6	2	1	2	2	2	1	3	4	4	1	5	2	3	0	9	5	6	16	15	26
Synonymous_	CTT/CTG
0	251	91	72	38	26	28	25	23	20	18	11	15	12	18	8	10	7	13	10	8	4	6	6	5	3	7	10	8	3	4	7	6	5	4	3	2	8	8	4	5	2	5	8	5	3	5	4	7	1	8	4	11	2	3	5	5	1	4	5	8	7	2	5	0	2	4	5	3	6	5	3	6	8	1	2	6	4	9	1	6	6	3	4	4	3	3	7	4	2	3	6	3	4	2	2	5	2	2	1	5	3	6	4	4	1	2	5	4	4	2	4	4	4	1	2	3	6	3	2	1	4	6	3	3	2	4	7	2	4	5	5	3	1	4	2	4	4	6	4	5	4	3	3	5	7	3	5	4	3	8	6	6	10	6	4	11	7	10	13
Intron_for_CTT/CTG
0	321	130	82	59	36	34	31	23	18	18	14	12	12	11	8	9	11	7	11	7	10	6	5	11	7	12	10	10	10	5	2	3	4	10	8	4	6	2	3	3	6	4	1	1	3	7	1	0	4	4	4	6	6	5	1	1	2	2	3	2	5	5	1	6	3	2	2	2	2	4	4	2	0	1	4	2	2	2	1	1	2	1	2	4	1	3	1	0	4	3	2	1	0	2	1	0	1	0	1	1	1	1	1	4	2	4	2	3	5	1	3	5	1	3	2	2	1	1	2	0	2	2	5	0	2	0	2	2	2	0	1	0	1	1	0	1	4	5	2	2	3	3	2	3	1	2	2	4	2	1	1	1	3	2	4	2	2	10	14
Synonymous_	GAA/GAG
0	1004	409	257	207	145	111	98	83	84	58	60	62	52	39	54	47	36	34	54	43	43	34	40	30	44	25	25	24	20	29	25	24	22	26	23	25	19	21	24	14	24	18	24	16	12	17	27	15	17	17	17	13	24	18	21	25	17	16	21	16	18	14	19	11	21	12	16	23	18	18	10	11	12	12	11	7	9	17	13	12	21	13	25	9	14	18	20	17	16	22	15	12	13	14	14	22	19	14	14	14	18	14	8	16	13	13	6	20	16	12	16	7	16	8	11	13	16	17	20	18	13	13	18	14	14	10	11	8	22	9	11	11	13	19	11	18	13	11	18	16	15	18	20	15	23	20	21	18	21	19	24	20	19	20	21	22	39	50	74
Intron_for_GAA/GAG
0	1454	572	298	235	163	135	133	86	79	68	65	64	53	45	49	43	31	44	37	35	22	33	32	18	24	19	21	23	20	11	20	16	13	20	20	27	16	23	18	20	22	20	15	15	11	17	18	19	14	12	11	12	14	18	13	10	16	15	8	12	8	10	12	11	10	13	13	21	15	8	17	16	14	11	12	14	19	19	6	5	7	6	6	8	11	2	4	7	8	13	10	13	14	6	5	6	10	8	8	11	10	4	2	3	9	8	8	12	6	9	5	3	10	8	7	3	5	7	8	8	8	12	7	6	5	4	3	8	6	10	9	12	5	9	12	14	12	10	8	5	4	6	10	8	8	8	4	9	7	7	7	8	12	11	15	12	25	31	70
Synonymous_	GAC/GAT
0	3217	1309	772	557	399	328	280	229	186	171	139	135	138	123	121	104	91	76	84	96	79	74	60	63	52	65	65	58	58	45	50	50	47	39	44	46	41	47	40	30	34	29	48	34	34	38	16	31	29	35	31	27	20	22	28	34	27	24	20	22	23	21	21	23	17	19	19	24	14	20	16	16	16	20	12	10	18	21	14	21	22	21	14	14	19	19	16	19	16	15	19	21	15	14	19	16	15	8	18	10	10	12	20	15	11	11	14	13	15	10	13	12	9	10	14	16	14	10	7	15	9	10	20	14	12	10	7	8	7	14	9	14	19	8	8	12	19	8	20	10	10	13	9	10	10	13	14	10	11	17	17	14	17	14	19	21	31	35	65
Intron_for_GAC/GAT
0	3024	1203	759	496	342	305	222	180	162	143	123	111	119	110	102	93	85	85	92	78	79	71	60	51	59	54	68	62	80	59	61	50	43	33	34	37	23	33	28	38	36	35	38	40	41	33	31	29	35	35	27	27	29	19	25	35	29	28	24	23	27	25	9	22	14	20	19	17	27	26	24	19	24	23	19	23	23	22	15	14	16	21	16	11	21	18	14	16	16	24	25	14	17	9	16	23	11	15	18	15	24	14	23	18	24	29	15	16	23	14	20	13	16	25	17	16	12	17	16	19	18	11	20	13	12	20	19	14	16	11	19	14	16	18	26	12	18	15	17	10	12	13	10	8	15	18	13	13	18	27	27	18	18	19	35	53	37	57	137
Synonymous_	GAG/GAA
0	6295	2623	1472	1011	763	604	470	422	390	265	280	232	221	227	192	182	174	147	136	154	141	130	106	123	107	110	100	106	92	87	68	97	64	80	90	85	69	70	64	69	74	53	56	51	49	67	56	53	43	48	36	48	53	37	42	40	41	44	32	38	44	40	41	44	35	33	24	23	30	26	35	38	32	32	25	31	32	28	28	34	24	33	21	26	27	32	22	13	30	28	21	20	20	20	12	33	16	9	29	17	16	14	19	18	18	21	22	16	12	18	15	23	16	24	13	14	9	21	20	18	12	12	21	11	14	10	19	17	14	21	13	19	17	17	18	15	8	8	13	14	17	20	17	16	20	26	21	19	18	15	20	15	21	24	14	21	23	45	70
Intron_for_GAG/GAA
0	6017	2532	1379	953	733	594	521	455	343	263	262	234	199	202	184	157	158	133	130	152	95	104	95	108	102	112	111	109	89	86	92	76	71	72	66	67	66	60	55	55	45	38	48	47	55	42	41	52	36	51	44	53	55	43	40	48	38	28	23	33	29	31	55	48	26	40	36	44	28	41	37	20	28	31	19	34	24	30	18	27	20	15	13	28	30	24	27	22	41	31	21	32	24	31	27	17	21	18	19	11	23	16	20	18	20	18	21	26	19	15	17	13	21	12	14	17	15	18	20	27	19	18	14	17	14	19	18	14	15	14	15	21	22	18	13	26	21	21	18	19	18	16	18	20	22	24	31	22	14	24	21	31	28	27	46	47	54	107	168
Synonymous_	GAT/GAC
0	1688	664	425	288	196	171	141	124	107	92	74	76	64	69	65	49	56	29	48	37	48	40	35	46	34	39	25	27	29	33	22	35	30	26	35	17	25	26	22	20	21	17	27	22	13	18	24	19	27	22	28	29	15	16	16	19	23	13	22	18	7	19	23	22	23	12	19	19	23	11	14	10	7	14	15	16	17	19	16	13	13	16	13	13	11	12	11	7	11	17	11	18	14	12	7	10	20	12	10	12	11	10	7	11	11	5	7	4	7	12	10	14	14	12	17	7	16	12	11	10	8	14	6	11	14	13	9	9	6	11	9	5	9	10	9	18	14	7	12	15	12	10	15	11	20	8	9	10	11	8	19	19	27	13	26	31	20	37	77
Intron_for_GAT/GAC
0	1939	787	443	280	229	206	164	141	109	95	85	100	78	67	45	46	46	42	39	32	39	35	35	33	38	36	31	28	31	33	27	14	19	17	32	21	26	26	27	27	18	22	21	12	13	22	29	16	12	14	14	11	13	17	18	15	13	8	15	15	12	14	12	12	7	13	12	12	7	6	8	11	17	14	15	14	6	9	20	5	15	13	8	7	8	8	11	10	7	6	5	7	3	5	6	11	4	8	9	2	11	4	5	11	2	10	5	10	9	4	8	7	2	7	8	8	11	7	3	4	5	5	3	5	6	8	9	5	1	6	6	3	8	3	5	5	4	7	9	3	7	5	7	7	6	9	4	8	3	7	6	2	9	10	6	9	15	19	45
Synonymous_	GCA/GCC
0	353	147	81	68	51	31	34	29	24	27	13	14	15	19	15	12	9	6	13	14	15	7	4	8	9	9	11	15	12	9	12	10	10	7	5	8	8	6	2	7	9	3	11	0	8	4	4	3	1	3	3	8	2	9	6	3	6	6	7	4	10	5	5	4	6	5	7	3	1	5	5	7	5	8	3	7	3	3	3	2	6	8	5	8	8	0	3	4	3	6	2	2	4	4	5	2	2	10	8	3	5	2	3	6	5	5	6	6	5	5	4	5	2	7	8	7	4	4	6	2	5	4	7	3	6	5	5	2	3	6	3	4	6	3	3	6	4	6	0	4	5	6	7	2	1	4	4	6	4	5	7	7	6	4	9	6	8	13	18
Intron_for_GCA/GCC
0	536	173	117	79	59	46	42	32	32	31	22	25	18	12	15	10	17	9	10	10	7	6	11	5	14	7	11	9	7	4	6	7	3	4	7	1	4	4	2	5	7	3	3	6	11	8	4	4	7	0	4	2	1	2	2	4	2	3	5	6	3	2	2	1	1	1	3	0	3	2	3	3	0	3	2	5	1	2	1	6	1	3	1	1	3	1	1	0	1	3	2	2	1	2	2	0	1	1	5	1	1	0	1	2	0	2	1	1	2	0	1	1	2	3	1	0	1	1	1	1	1	1	1	1	5	3	1	0	2	5	2	0	0	0	2	1	3	0	1	5	1	3	1	1	2	5	7	2	3	0	0	1	0	1	1	2	1	1	15
Synonymous_	GCA/GCG
0	692	238	164	109	83	59	48	47	29	35	28	20	23	18	17	22	13	21	15	17	13	10	6	20	22	13	9	12	18	22	15	11	12	10	10	11	14	9	9	10	5	8	12	9	12	4	9	13	10	4	5	5	14	6	5	7	3	9	6	6	2	8	6	10	10	7	7	5	9	3	4	11	5	8	11	5	7	7	3	5	9	7	7	6	6	5	5	7	5	5	3	6	9	7	5	4	10	7	8	4	6	4	4	3	3	7	3	4	5	3	3	5	7	6	6	6	8	4	4	5	3	1	5	7	6	3	5	3	7	1	6	6	4	5	7	7	8	6	2	5	6	5	8	7	4	9	10	6	5	7	5	7	6	12	5	15	25	23	37
Intron_for_GCA/GCG
0	773	280	156	108	87	64	54	55	41	37	34	36	19	20	21	11	16	20	17	14	22	22	10	16	11	13	7	11	8	15	14	11	7	11	8	5	7	5	13	14	7	16	14	4	5	4	2	5	5	8	7	11	7	9	7	13	8	6	5	5	6	8	8	6	5	8	5	4	6	5	2	1	3	6	4	4	3	3	2	4	1	3	7	5	4	5	5	7	5	7	7	8	5	5	4	4	6	1	3	6	7	4	4	2	2	3	1	4	3	7	4	4	3	6	4	4	6	6	3	5	3	2	2	6	2	2	0	7	4	2	4	2	2	5	5	3	4	4	3	5	2	10	2	3	3	4	6	6	6	5	5	7	4	9	9	8	11	8	24
Synonymous_	GCA/GCT
0	665	228	153	89	74	60	32	33	34	34	27	22	25	18	14	21	12	16	11	5	11	17	17	8	9	6	11	10	16	10	10	7	8	7	9	4	11	4	6	5	5	6	6	1	8	3	4	3	2	5	5	6	4	4	2	0	5	6	8	6	9	4	2	1	0	5	7	3	3	2	2	6	3	7	5	3	3	1	6	3	7	3	2	3	0	3	6	1	3	8	4	2	2	5	4	4	2	2	3	4	4	5	3	2	3	4	2	1	4	1	5	4	2	1	2	3	3	4	3	3	6	1	1	1	2	1	1	2	3	2	2	4	1	3	2	3	1	0	2	2	2	5	0	1	6	3	3	5	1	3	3	1	6	4	6	5	7	8	16
Intron_for_GCA/GCT
0	666	229	132	81	71	45	48	31	24	31	33	21	22	16	18	15	22	19	16	7	13	9	7	18	8	17	14	3	12	13	11	12	9	8	8	13	8	7	3	7	5	4	7	8	8	5	4	7	6	7	11	10	4	4	7	6	3	7	6	3	6	2	2	3	4	1	3	4	3	4	2	1	7	2	2	2	1	3	1	3	1	6	3	2	0	4	1	3	2	0	0	2	3	1	2	2	5	5	5	0	7	1	2	2	2	4	1	1	5	4	4	1	2	2	1	5	1	3	5	4	2	1	0	3	4	0	1	4	2	3	2	4	0	3	4	4	1	1	2	3	3	2	0	2	2	2	7	2	2	0	7	1	4	3	4	2	6	15	12
Synonymous_	GCC/GCA
0	2042	841	460	323	232	184	134	117	114	107	87	83	70	65	60	59	44	57	47	51	39	33	36	42	31	27	34	28	20	29	27	24	17	23	21	29	22	14	17	18	16	23	6	18	16	16	17	20	11	17	13	16	10	8	10	7	11	15	10	19	12	10	6	4	7	8	10	8	9	7	5	11	7	10	6	7	8	17	4	10	4	8	9	7	3	7	4	6	10	5	3	7	6	5	6	4	6	9	2	4	7	6	4	5	5	3	5	3	8	7	6	5	10	3	2	6	6	5	3	3	6	2	5	1	4	1	3	10	5	9	2	3	6	3	5	1	1	5	5	3	3	3	4	5	6	9	2	4	8	8	7	3	4	7	9	7	9	8	20
Intron_for_GCC/GCA
0	1693	644	393	289	196	185	120	97	101	71	67	65	74	51	70	55	49	45	57	40	47	45	48	46	37	48	35	35	22	22	25	17	26	18	17	15	22	23	18	19	32	23	16	18	19	18	15	17	16	12	10	16	18	12	23	16	14	18	11	11	13	19	18	15	9	12	17	14	20	10	10	16	9	17	21	24	13	12	13	11	6	23	9	15	10	19	13	3	6	14	6	6	12	16	8	11	9	11	8	6	4	11	14	9	5	8	7	11	9	5	13	10	12	14	9	15	11	14	7	8	9	7	5	5	5	5	6	5	3	5	5	8	12	7	12	18	15	15	8	9	8	15	9	13	13	18	16	10	13	8	12	13	9	14	12	20	21	36	54
Synonymous_	GCC/GCG
0	1043	363	218	137	87	89	77	59	48	49	29	33	29	34	31	22	30	28	17	23	21	19	25	18	10	14	11	11	14	7	9	9	4	11	9	10	8	4	6	8	11	7	6	12	8	6	10	11	5	8	2	4	5	4	6	4	7	6	2	7	5	4	11	4	7	7	5	6	4	1	7	3	5	5	5	4	3	6	6	2	4	1	5	3	5	3	1	8	1	4	1	5	2	3	3	5	6	3	3	6	1	3	1	1	6	2	2	1	5	4	5	6	4	4	4	1	2	4	1	1	2	2	4	2	2	4	0	5	1	4	1	2	1	2	1	1	4	3	2	1	3	2	2	1	5	1	1	0	4	3	2	4	3	4	7	5	4	4	10
Intron_for_GCC/GCG
0	949	335	195	161	83	55	56	43	67	56	33	35	21	34	24	24	12	13	23	12	15	14	20	11	18	13	12	15	10	16	12	9	12	11	8	16	12	11	16	14	10	15	11	10	14	13	8	12	8	5	5	10	7	4	8	2	10	9	11	11	7	7	5	9	4	4	7	6	6	6	9	9	6	10	9	3	5	8	4	5	5	8	4	7	2	4	9	6	3	3	3	1	8	9	7	6	3	9	4	5	7	6	7	5	4	5	4	5	3	0	5	4	1	1	0	2	0	1	0	3	3	2	7	4	1	4	2	6	5	6	3	4	6	3	4	6	3	2	2	5	4	3	7	5	2	5	1	0	6	5	5	4	7	6	3	2	1	0	13
Synonymous_	GCC/GCT
0	4443	1767	988	671	516	380	312	276	254	223	166	171	159	148	118	128	118	108	87	84	93	74	79	65	63	84	56	59	61	66	53	37	42	53	36	32	36	45	28	34	36	51	40	45	29	27	30	31	32	25	15	30	22	28	11	26	20	20	22	25	23	29	18	19	14	27	21	18	19	25	15	22	16	12	13	18	22	11	21	18	20	17	13	15	11	18	14	9	13	10	16	12	10	3	12	6	15	16	11	6	12	19	17	3	10	9	15	13	13	7	6	10	10	7	4	6	10	16	8	9	7	7	12	7	10	6	7	6	9	5	7	5	8	12	4	9	12	9	5	8	5	3	6	10	5	8	9	12	10	10	6	15	5	10	8	15	23	17	32
Intron_for_GCC/GCT
0	3683	1386	820	566	435	390	269	234	248	200	179	157	127	124	102	91	81	96	95	97	77	74	95	86	72	74	57	69	47	48	56	55	62	53	48	58	58	53	49	60	55	44	38	53	38	38	33	33	44	38	48	41	29	35	39	29	38	32	33	31	22	33	32	26	26	33	27	27	33	30	26	24	19	31	22	23	21	23	34	22	25	15	36	30	24	24	25	31	29	33	31	27	30	25	24	12	24	24	19	23	20	14	14	24	21	14	14	24	15	27	18	24	16	19	11	16	17	13	10	10	15	22	20	20	21	22	16	22	26	19	16	29	17	18	20	16	25	9	12	17	14	16	22	14	17	18	24	20	29	23	27	35	22	27	35	42	54	76	155
Synonymous_	GCG/GCA
0	2024	782	506	341	251	189	171	123	134	105	104	80	87	80	57	58	67	58	49	54	42	29	38	39	42	33	35	31	28	37	29	24	27	27	22	27	17	23	19	19	10	21	20	16	20	27	18	15	14	12	9	8	10	13	16	12	13	20	13	9	17	14	9	10	16	8	11	6	13	11	8	7	11	8	2	7	9	11	12	14	12	10	11	11	11	12	11	7	7	8	9	4	7	6	6	5	7	4	7	6	10	4	6	4	9	9	3	10	8	4	4	5	9	2	4	3	10	7	4	4	6	1	6	4	6	6	1	6	4	8	7	2	5	8	8	3	6	6	4	7	8	4	7	3	5	6	6	5	5	7	2	2	8	9	8	6	8	18	22
Intron_for_GCG/GCA
0	2136	837	529	323	245	184	153	125	115	100	73	67	71	63	59	56	47	39	47	41	34	46	31	39	41	23	33	31	34	24	38	31	24	19	16	29	29	20	26	23	26	19	13	10	10	13	14	11	7	11	13	10	11	13	12	13	8	11	14	10	10	14	10	8	9	6	8	12	8	8	3	10	8	5	8	11	3	2	5	9	7	6	7	12	9	5	9	7	1	6	3	3	2	7	5	5	5	1	5	3	6	6	7	7	4	6	3	4	6	4	4	3	4	4	10	10	8	8	11	6	11	10	7	11	7	12	6	4	3	1	4	4	5	11	10	15	5	8	7	7	5	2	6	3	3	6	13	4	11	8	2	0	7	10	12	11	21	32	41
Synonymous_	GCG/GCC
0	440	165	107	70	46	34	41	27	21	21	19	17	13	10	11	6	11	10	16	14	11	8	6	6	3	10	6	9	9	4	6	6	4	8	12	6	8	7	6	5	7	4	6	5	5	2	7	2	4	3	5	5	0	4	4	6	3	6	0	4	3	2	1	3	1	2	6	2	2	4	4	3	4	3	2	4	3	4	4	0	5	4	2	2	3	1	2	3	2	0	3	2	2	4	3	1	2	8	4	0	3	0	3	1	3	4	4	2	3	4	0	2	2	4	4	1	2	2	1	1	3	3	0	3	1	0	1	2	3	3	0	2	0	2	3	0	0	2	2	2	1	3	1	3	4	3	3	3	0	0	4	0	1	2	3	1	6	3	13
Intron_for_GCG/GCC
0	459	147	100	78	48	35	36	23	27	22	24	9	9	22	15	10	10	12	4	5	7	2	4	8	4	5	10	3	7	2	7	9	8	9	4	3	11	6	10	8	2	7	6	9	2	5	7	5	4	5	2	1	3	3	1	5	1	5	7	3	6	5	3	0	3	4	3	3	5	2	5	2	5	6	1	4	3	6	5	2	4	7	4	1	1	4	0	3	1	3	0	2	5	2	3	4	0	3	2	2	0	6	2	1	4	6	0	1	0	0	3	3	0	1	1	1	1	0	1	4	1	1	0	2	0	0	2	3	0	1	4	5	2	1	2	2	4	1	1	2	2	2	0	1	1	2	0	2	1	2	3	6	3	7	4	1	0	4	4
Synonymous_	GCG/GCT
0	903	335	169	130	110	83	67	49	54	41	46	35	20	28	33	26	22	16	11	22	19	18	20	13	10	8	8	10	17	11	9	12	9	11	7	11	11	4	8	8	4	5	5	13	1	7	6	5	5	4	7	7	5	7	8	3	8	2	8	3	3	3	3	4	9	4	3	3	2	4	6	4	2	3	7	8	2	1	3	4	1	2	4	3	4	0	0	2	2	4	3	2	4	2	4	2	1	3	0	3	1	2	4	3	4	2	3	2	2	1	3	0	1	3	2	3	2	3	1	2	3	3	2	0	1	0	0	0	1	0	4	1	0	2	1	0	1	1	0	0	2	4	3	1	2	1	1	4	2	0	2	1	1	2	2	4	4	0	5
Intron_for_GCG/GCT
0	840	316	181	103	81	60	59	51	60	47	52	48	32	20	18	19	23	18	19	18	17	20	9	15	8	8	9	9	9	10	2	3	7	8	6	9	9	7	9	5	6	7	9	8	5	6	8	8	4	5	10	3	5	2	10	5	7	6	9	2	5	4	2	2	4	2	3	1	5	4	2	8	3	7	7	5	7	2	6	6	4	5	4	5	3	3	4	1	2	3	3	2	0	1	0	0	2	3	2	3	1	2	1	2	1	6	5	0	1	4	2	3	5	2	2	1	0	1	1	2	2	3	5	5	6	10	7	7	4	2	2	9	4	2	3	3	2	2	4	5	5	3	4	3	5	4	2	7	3	1	1	1	1	3	5	3	1	2	15
Synonymous_	GCT/GCA
0	717	283	144	95	85	68	46	41	44	39	36	27	26	14	13	20	17	12	20	13	22	21	21	5	16	6	11	13	7	10	9	8	11	14	7	6	7	12	4	12	2	8	13	4	6	9	5	3	8	6	5	3	8	7	10	4	12	6	5	4	4	2	4	5	2	4	4	4	5	4	4	2	2	4	5	5	5	4	5	9	4	3	2	12	1	4	2	4	4	7	2	5	6	3	4	5	1	1	3	1	5	3	4	3	3	0	7	0	5	5	3	4	1	2	6	3	5	4	4	3	3	2	3	1	4	3	3	3	6	1	7	4	4	6	3	4	3	3	2	1	3	2	3	6	4	3	4	5	5	5	3	8	6	4	5	9	10	9	18
Intron_for_GCT/GCA
0	736	253	172	99	73	61	42	42	34	36	34	28	12	21	23	22	20	28	19	15	12	16	16	10	14	10	10	12	13	9	12	9	8	12	10	6	5	8	4	10	12	3	8	5	4	5	2	6	5	4	1	2	10	2	5	4	4	8	6	3	7	3	7	5	0	4	7	6	7	3	7	7	2	1	2	1	5	5	6	5	4	4	5	3	3	4	7	2	0	1	1	3	2	4	4	2	2	6	3	2	0	1	5	2	4	2	4	0	5	4	4	1	1	1	0	2	4	7	4	3	4	2	3	5	4	6	2	5	2	3	3	2	3	2	6	8	5	2	1	1	2	2	0	2	1	3	5	4	4	3	9	6	4	6	4	2	3	14	17
Synonymous_	GCT/GCC
0	723	280	159	108	76	61	43	41	46	33	55	28	37	34	30	27	26	21	23	23	16	27	20	25	15	16	20	18	13	15	16	9	10	11	14	13	12	10	15	9	12	8	8	8	13	15	8	9	8	11	15	8	9	15	7	4	10	5	10	12	13	7	12	15	13	12	7	12	8	9	13	7	9	8	8	8	11	7	11	5	6	9	4	4	9	12	14	8	6	11	9	17	7	10	8	13	13	7	8	10	5	7	10	8	6	5	11	10	13	8	7	8	6	10	20	6	10	11	9	9	11	12	3	11	7	5	8	8	9	11	3	8	11	16	10	9	10	8	14	12	13	11	12	8	7	4	12	14	15	15	14	12	11	12	6	16	24	42	62
Intron_for_GCT/GCC
0	1013	393	279	188	122	93	74	64	50	61	30	28	29	33	28	30	22	22	19	19	18	15	13	20	13	13	10	15	16	16	24	14	10	12	18	14	8	10	14	8	4	9	5	6	8	4	6	10	2	3	7	6	4	6	3	7	4	13	8	7	7	7	3	5	6	4	5	5	9	6	5	3	3	5	3	3	4	5	5	1	3	3	2	5	3	3	7	3	2	4	4	3	3	9	3	2	3	5	1	6	2	0	0	1	2	5	4	4	3	3	2	1	4	2	3	5	1	3	2	2	3	5	5	2	2	4	0	3	0	5	1	3	5	5	6	3	3	2	2	2	3	3	1	5	3	3	3	1	4	1	0	0	1	6	6	5	5	15	33
Synonymous_	GCT/GCG
0	286	102	75	45	43	23	28	22	14	13	9	12	9	12	5	8	7	13	16	5	9	5	6	7	4	2	7	3	4	5	8	6	3	5	5	3	6	3	6	3	0	1	7	2	2	1	5	5	3	0	3	5	3	2	1	5	2	3	2	1	2	7	3	4	2	1	7	0	6	3	1	5	2	3	2	4	1	2	4	2	0	2	4	1	2	2	2	3	4	4	3	2	4	5	1	3	3	2	0	1	1	2	2	4	0	1	1	7	3	2	3	3	1	1	3	0	4	4	4	1	3	2	4	2	3	1	3	2	4	1	0	0	3	5	1	1	4	2	3	1	6	4	4	1	3	0	1	2	3	5	2	5	1	1	4	4	4	8	17
Intron_for_GCT/GCG
0	346	120	74	41	32	25	20	15	18	15	11	7	11	13	13	13	4	8	3	6	4	8	6	12	7	14	4	4	5	6	7	5	2	5	3	4	3	3	2	3	4	0	2	2	2	0	3	0	1	5	0	3	1	0	2	3	1	0	2	5	1	2	1	2	0	1	2	2	2	1	3	5	1	1	1	2	8	1	3	1	5	4	2	1	1	3	3	1	0	0	2	1	1	0	2	3	1	1	2	3	0	2	0	1	1	3	3	2	0	0	5	2	4	2	0	2	2	1	4	0	2	3	3	1	0	0	1	1	0	2	0	2	4	5	1	3	4	2	0	2	0	3	1	1	2	5	3	0	0	0	1	0	4	6	3	9	7	7	6
Synonymous_	GGA/GGC
0	363	145	90	52	52	27	27	29	34	17	19	14	17	9	23	12	4	8	17	10	10	11	9	6	13	9	6	12	7	6	7	6	5	7	6	12	5	7	7	2	8	9	9	7	3	8	6	9	8	4	7	5	6	8	8	8	6	9	4	4	3	6	5	6	3	6	3	2	8	6	8	5	3	5	6	1	5	4	7	4	2	3	6	2	7	3	6	9	3	7	2	3	2	5	3	6	4	2	3	1	4	3	2	3	4	5	7	2	2	4	3	4	6	6	3	5	7	4	7	6	3	1	4	4	2	7	6	1	8	5	3	4	5	2	3	4	0	4	4	4	3	4	5	4	8	5	6	2	7	7	8	8	6	3	6	10	15	14	25
Intron_for_GGA/GGC
0	564	204	101	92	52	63	42	18	24	27	27	27	23	21	16	20	16	13	16	9	9	16	9	7	4	2	4	5	3	7	5	4	2	6	5	5	3	4	4	3	3	3	0	0	2	3	2	4	1	3	1	2	3	2	1	1	3	6	3	4	2	2	3	0	2	4	2	0	4	0	1	4	3	0	6	3	2	2	2	1	2	2	0	2	1	1	1	3	3	2	3	2	1	0	0	0	0	2	0	0	3	0	2	0	0	0	2	3	0	1	2	0	1	1	0	0	1	1	1	0	0	3	3	0	3	2	2	2	2	4	1	1	1	2	3	2	0	2	1	0	0	3	0	2	0	2	0	0	4	2	4	1	3	0	2	4	1	2	9
Synonymous_	GGA/GGG
0	1192	452	282	182	143	85	68	60	73	60	40	42	40	38	30	27	25	23	18	24	24	21	22	25	14	17	9	17	13	12	15	9	10	17	20	12	7	12	14	10	5	10	13	6	14	14	13	9	9	13	8	5	4	5	5	6	5	4	6	8	6	5	11	4	10	5	6	5	7	9	6	6	6	6	10	4	2	3	9	7	8	5	7	2	3	2	2	6	2	4	12	10	3	10	5	3	4	5	9	6	4	5	3	7	4	2	11	7	3	4	1	6	6	8	4	3	5	2	5	4	3	6	5	6	11	2	4	0	3	5	1	4	4	3	5	1	3	4	8	2	4	7	8	1	4	8	4	6	7	5	6	8	6	8	9	11	17	13	43
Intron_for_GGA/GGG
0	1028	422	256	163	114	83	80	68	59	51	56	41	37	30	18	22	25	15	20	39	15	26	23	19	19	18	15	16	16	25	12	14	15	17	10	12	15	10	10	8	15	9	13	8	8	12	13	10	5	14	13	9	6	10	11	11	10	8	6	6	16	8	11	5	10	7	7	9	5	10	9	6	9	8	5	4	9	9	8	8	6	3	3	8	10	12	7	10	9	8	7	3	7	6	4	6	2	12	6	8	7	9	8	3	3	5	9	10	5	8	8	5	2	3	3	5	2	4	6	6	6	10	9	9	9	4	6	8	6	5	7	8	9	2	9	5	2	8	5	5	6	4	4	5	9	7	9	11	7	9	12	9	14	8	10	7	13	12	42
Synonymous_	GGA/GGT
0	903	333	204	143	95	91	70	65	45	42	33	32	26	30	24	33	24	18	22	17	18	21	23	14	21	11	16	14	17	17	21	18	7	13	22	11	16	17	10	20	15	15	13	16	15	14	6	10	9	9	6	9	10	9	7	11	10	4	7	9	7	8	4	8	8	15	10	5	8	9	8	7	4	7	8	7	7	3	8	5	7	7	7	10	10	7	5	3	5	9	3	5	6	4	11	2	3	5	3	2	4	6	7	5	1	7	5	9	3	3	3	9	6	2	7	7	6	3	5	8	8	7	4	9	5	8	4	7	9	1	1	6	3	5	3	7	4	9	7	0	3	1	3	5	6	3	9	12	9	10	7	11	6	14	10	16	12	15	28
Intron_for_GGA/GGT
0	1035	371	223	154	100	88	80	54	43	43	32	40	38	31	26	25	23	22	24	16	15	13	19	14	11	19	11	19	14	11	13	14	14	15	15	13	8	14	11	15	13	12	7	10	7	5	10	10	4	11	14	11	4	6	5	2	6	8	5	6	10	5	2	8	6	5	7	4	4	8	6	6	8	4	4	6	7	10	8	4	8	9	5	1	4	1	4	3	5	7	1	5	7	1	2	5	1	6	4	5	4	7	7	4	2	3	5	4	7	4	4	4	5	4	1	1	5	5	1	3	5	2	9	6	3	4	2	2	1	2	3	3	2	2	5	1	3	6	4	7	8	4	2	2	9	2	2	4	9	8	6	3	5	3	10	11	18	10	25
Synonymous_	GGC/GGA
0	1894	728	413	252	179	149	109	94	98	73	67	69	50	51	47	45	32	39	32	30	30	30	33	26	23	14	22	16	15	18	22	17	17	16	18	21	9	13	11	16	7	12	17	16	9	9	15	3	12	9	7	13	8	10	7	5	6	4	5	4	10	4	10	4	8	10	7	8	4	10	7	9	3	2	6	5	7	6	5	3	5	6	3	2	3	9	1	1	5	5	2	3	1	4	8	4	4	0	7	1	5	4	2	3	3	1	4	1	5	5	4	3	1	1	1	1	0	2	4	4	2	2	1	3	2	2	2	3	2	4	3	2	2	0	4	2	0	6	4	2	3	4	2	2	1	3	2	2	6	0	2	4	4	8	1	3	4	3	5
Intron_for_GGC/GGA
0	1570	559	320	200	187	139	77	75	80	66	60	63	54	58	43	56	36	33	31	33	21	30	30	33	12	23	24	23	24	31	32	23	27	16	20	12	14	12	15	18	17	18	15	15	11	13	13	7	18	9	11	5	10	7	10	8	10	11	11	12	7	4	9	9	6	7	11	13	8	6	7	10	14	8	15	7	6	10	14	14	10	9	12	16	15	18	6	8	3	6	11	12	8	5	12	14	7	6	5	5	4	8	4	10	6	8	6	7	9	11	9	11	9	7	5	6	6	8	6	1	5	6	1	8	6	8	3	3	12	7	7	8	9	8	13	5	7	10	5	10	7	7	12	10	9	12	10	11	10	14	11	22	13	14	15	16	7	22	35
Synonymous_	GGC/GGG
0	1010	357	209	121	83	60	47	51	43	32	25	37	32	21	22	21	18	12	17	13	15	15	8	11	11	14	6	9	12	7	8	7	4	4	10	4	8	1	5	3	6	3	6	6	8	4	3	4	6	7	4	5	4	3	4	5	5	4	4	3	6	4	3	4	1	7	0	4	0	4	2	2	2	2	3	2	1	0	1	2	2	1	2	3	4	2	1	3	0	1	1	0	1	1	1	2	1	2	0	2	0	1	1	1	1	4	1	1	2	2	3	3	1	0	2	2	6	2	1	2	2	3	4	0	1	2	1	3	1	3	1	0	3	1	1	1	0	3	0	2	0	1	0	2	0	1	2	2	0	1	2	3	4	1	0	3	2	3	3
Intron_for_GGC/GGG
0	775	319	224	134	88	80	67	41	28	26	28	25	26	26	21	25	16	15	13	14	21	19	14	11	7	5	7	17	10	11	6	8	7	6	15	6	8	13	18	9	12	3	9	6	4	1	4	4	6	3	4	5	12	4	5	3	3	5	4	4	1	2	7	4	1	2	4	6	1	4	2	6	3	3	3	5	8	6	4	4	3	2	7	3	6	8	1	5	7	2	2	3	7	4	2	3	4	2	1	3	4	6	4	5	7	5	2	2	1	1	1	0	2	3	3	2	5	3	3	2	4	1	2	3	2	2	0	1	5	2	1	4	1	3	4	3	5	4	3	5	1	1	3	0	1	3	1	4	2	5	0	3	3	2	2	4	8	7	8
Synonymous_	GGC/GGT
0	3652	1460	837	552	370	322	268	203	183	167	128	137	135	118	116	100	98	82	90	82	74	77	60	63	61	58	52	59	49	38	46	42	43	21	35	44	43	40	27	31	21	27	27	25	32	17	24	37	34	28	23	29	26	21	13	24	21	20	20	13	27	19	22	11	18	15	26	10	17	18	14	24	17	8	11	6	9	12	12	11	13	10	13	11	17	12	6	11	7	10	8	9	9	9	10	15	10	9	9	10	12	9	13	11	13	10	14	13	10	15	7	8	6	9	8	8	5	3	10	6	9	10	8	5	10	10	8	10	5	8	7	9	6	8	7	7	4	8	11	6	12	8	5	7	11	6	7	9	9	5	12	14	6	12	13	14	13	25	35
Intron_for_GGC/GGT
0	3131	1222	726	465	353	295	222	200	156	161	140	138	145	112	99	84	90	83	64	61	63	68	75	60	60	59	55	48	50	35	39	36	33	39	45	26	31	32	28	22	33	24	36	38	29	28	19	32	36	26	32	23	35	35	32	20	22	19	21	22	24	30	21	18	32	21	29	12	18	19	14	22	20	15	19	19	21	25	16	19	21	25	19	16	14	20	41	25	15	25	25	17	17	19	22	18	22	18	15	17	27	20	13	12	9	13	17	10	12	7	14	8	14	19	11	10	14	19	30	21	20	25	17	15	21	13	8	11	13	19	12	15	11	12	26	13	12	16	11	14	15	16	16	19	13	4	17	26	21	28	22	36	26	36	29	42	49	70	134
Synonymous_	GGG/GGA
0	804	313	192	139	88	69	73	67	43	42	44	32	39	27	30	19	19	17	15	17	15	18	16	15	13	17	11	12	11	11	5	16	14	5	3	11	10	7	9	8	12	9	9	7	4	8	6	12	4	7	6	6	11	6	3	7	8	4	7	3	2	5	2	7	8	11	5	8	8	5	7	5	4	7	6	6	5	3	2	3	3	2	6	0	6	1	5	3	1	2	4	3	4	2	4	1	4	4	2	2	2	2	1	3	2	3	6	5	5	1	1	2	1	4	1	2	2	3	2	1	7	3	3	5	4	1	8	2	1	2	1	2	1	4	3	4	1	5	4	5	2	2	3	5	3	3	5	3	3	3	2	2	5	4	5	2	8	5	11
Intron_for_GGG/GGA
0	812	323	204	134	99	91	57	59	42	44	38	40	38	28	20	17	30	11	15	14	18	17	11	10	9	14	13	11	14	12	7	10	12	13	9	9	7	10	10	9	4	5	9	9	7	7	8	7	2	7	4	5	6	6	6	7	5	8	3	4	8	9	6	5	6	9	7	4	3	5	6	4	4	3	4	8	2	4	6	5	2	3	3	4	3	3	7	6	5	1	3	5	4	2	4	5	7	3	0	3	1	3	4	1	3	2	3	1	1	3	2	3	3	1	1	3	4	1	3	0	1	1	0	3	4	5	2	0	2	0	2	0	0	2	0	2	2	4	2	3	5	1	4	2	3	1	1	0	5	0	1	2	4	2	1	2	8	8	23
Synonymous_	GGG/GGC
0	178	70	33	24	20	24	13	10	15	11	9	8	3	6	7	6	7	11	2	2	4	2	5	3	4	4	3	4	5	7	4	4	2	4	1	2	3	2	4	2	2	3	3	2	1	3	5	1	2	4	2	2	1	4	4	0	1	2	1	2	1	1	1	3	1	4	2	1	0	1	0	0	3	2	2	0	0	1	1	1	2	0	0	1	1	2	1	3	1	3	1	1	2	3	0	4	2	2	0	3	5	2	3	0	0	0	2	1	0	0	2	4	3	1	1	0	2	1	2	2	0	2	1	1	3	2	1	1	1	0	1	2	1	0	0	1	2	3	2	3	2	3	2	1	1	2	0	1	1	0	1	3	3	4	6	3	5	3	3
Intron_for_GGG/GGC
0	210	69	55	27	18	29	10	8	4	13	8	5	8	6	8	4	2	3	2	5	6	2	7	3	2	1	5	5	3	4	3	2	2	0	4	4	2	7	8	4	5	0	1	0	1	0	4	2	1	2	1	2	1	1	1	2	0	2	0	0	0	3	2	1	0	1	1	1	2	3	1	0	3	1	1	2	1	1	2	0	2	4	2	2	0	1	0	0	0	0	2	3	2	1	0	0	0	1	0	0	0	1	1	1	2	2	0	0	0	1	1	1	1	1	2	1	2	3	0	1	1	2	0	0	0	0	2	0	1	0	0	0	2	0	2	3	2	1	2	1	0	1	1	2	0	0	2	1	1	1	1	2	3	0	0	2	0	1	11
Synonymous_	GGG/GGT
0	309	132	62	40	44	32	24	16	24	18	15	17	9	9	5	9	8	8	12	7	7	6	8	6	8	8	4	6	3	5	1	6	3	5	6	5	3	3	3	4	7	2	2	4	3	3	3	2	0	2	6	2	4	2	3	1	4	2	3	6	5	2	1	2	3	5	1	0	6	2	1	1	3	3	3	1	1	0	1	0	1	2	1	3	3	0	2	3	1	3	2	2	2	0	2	2	1	0	1	1	0	1	1	3	2	0	2	4	1	0	3	1	1	0	1	3	0	0	1	0	3	4	2	2	3	3	2	2	3	0	1	0	4	0	0	3	2	4	1	1	3	4	2	0	3	1	1	1	1	3	1	2	2	2	3	0	4	5	7
Intron_for_GGG/GGT
0	374	122	90	67	32	24	26	22	22	20	16	12	9	4	8	6	9	5	10	6	10	5	5	14	7	3	0	5	7	4	6	3	4	4	5	4	4	6	1	2	3	3	3	4	3	4	0	2	2	6	1	0	1	0	4	3	3	2	3	0	1	0	1	3	2	1	1	3	3	1	1	0	0	0	4	0	0	1	1	3	1	2	2	3	0	2	2	1	1	0	2	1	0	0	1	1	1	0	0	0	0	0	0	1	0	0	1	1	2	0	2	1	0	0	0	3	3	0	0	0	1	1	0	2	1	1	0	0	1	1	0	1	2	0	2	1	0	0	1	0	0	0	0	2	1	0	0	1	0	0	0	0	1	0	1	0	0	1	5
Synonymous_	GGT/GGA
0	608	227	144	75	53	42	44	34	33	24	20	24	15	18	7	22	17	8	12	5	8	12	7	6	5	9	8	7	10	10	6	2	3	8	5	7	4	7	4	4	7	1	4	4	6	7	11	5	1	3	1	4	1	3	7	3	3	3	0	3	4	4	5	5	7	6	3	2	2	3	4	3	4	3	4	6	4	2	3	3	1	2	3	0	6	1	2	5	2	2	2	2	0	2	1	2	2	1	2	2	7	5	2	1	0	3	1	2	2	4	1	2	2	2	3	4	5	0	1	2	0	0	1	2	1	2	1	2	0	0	5	1	3	3	2	1	2	2	3	5	1	2	2	2	2	2	1	2	6	0	2	4	2	3	5	5	4	9	9
Intron_for_GGT/GGA
0	525	216	132	67	68	55	41	25	15	25	17	20	20	25	17	20	9	12	9	4	5	7	14	10	13	13	11	8	11	9	4	7	4	5	5	6	4	5	9	12	5	9	9	4	3	7	6	9	3	8	3	2	3	2	3	4	1	4	3	2	4	4	4	4	5	2	0	1	5	4	3	7	1	5	3	1	7	2	5	2	4	1	4	4	2	1	2	2	0	3	2	4	1	4	1	2	1	2	1	1	1	0	1	2	3	4	3	4	2	2	5	1	3	4	2	2	3	1	0	4	7	0	3	1	1	5	1	1	2	2	10	2	3	0	5	2	1	1	3	4	2	1	1	1	1	3	4	1	3	8	3	4	1	3	2	6	8	11	14
Synonymous_	GGT/GGC
0	1013	424	221	185	122	104	88	65	55	72	54	43	48	44	32	38	25	30	28	28	28	33	18	24	23	25	25	18	19	16	17	18	19	20	11	25	15	16	15	13	24	16	15	14	17	8	14	13	15	16	18	11	10	13	8	14	7	12	12	11	11	17	17	12	14	10	12	11	9	11	11	12	10	6	12	16	15	5	4	13	13	11	9	13	8	10	5	9	16	4	12	8	15	11	9	12	9	12	5	5	10	9	7	12	10	10	10	10	10	11	10	5	7	7	6	11	5	10	4	9	11	8	8	9	6	17	6	12	7	10	9	7	10	6	8	8	6	7	9	9	8	12	12	13	14	9	8	10	4	10	10	12	12	12	13	15	23	40	69
Intron_for_GGT/GGC
0	1332	510	318	202	137	99	88	78	65	66	42	53	37	38	46	38	47	28	26	36	20	24	26	10	16	16	23	23	16	24	20	20	11	10	16	9	16	18	20	11	17	13	9	15	10	10	10	10	7	12	4	13	9	10	6	9	5	10	4	4	8	3	9	6	4	6	7	10	3	5	3	5	9	3	7	4	2	2	4	5	5	8	7	4	7	6	7	4	10	5	5	6	9	3	4	3	6	5	3	11	5	5	5	2	4	5	4	4	4	7	6	2	4	6	2	4	3	5	1	6	7	5	3	6	2	3	3	1	3	1	2	2	7	3	7	6	3	6	1	1	4	6	3	0	4	2	13	8	5	4	3	4	6	6	4	4	15	24	42
Synonymous_	GGT/GGG
0	346	144	70	45	39	13	22	26	14	15	13	10	9	9	8	7	10	2	6	7	6	5	7	5	3	9	5	5	3	3	4	7	3	2	6	2	3	4	3	6	5	4	1	4	1	4	3	5	4	3	1	2	4	1	2	2	1	0	2	6	2	5	0	2	3	0	2	2	2	0	3	2	2	1	3	1	2	2	1	1	2	0	4	1	2	1	1	6	2	0	1	1	1	1	0	1	0	1	1	2	2	0	2	3	1	0	1	1	2	1	3	2	4	0	1	4	1	1	1	2	1	0	1	0	2	1	1	2	1	1	1	1	2	1	1	0	1	0	0	2	1	1	1	1	0	1	0	0	4	2	0	1	1	1	2	4	4	8	6
Intron_for_GGT/GGG
0	311	119	73	40	33	32	9	13	13	22	18	17	10	12	13	8	11	4	8	9	10	5	3	5	9	3	4	3	1	2	3	2	9	5	4	7	0	2	6	6	2	3	5	2	4	3	3	3	2	3	2	4	2	2	1	3	3	4	5	3	1	2	2	1	2	0	1	1	3	2	3	2	2	0	4	0	5	1	5	2	5	0	3	3	2	2	0	2	2	5	3	2	3	2	2	2	2	2	1	0	3	3	1	2	0	1	2	3	0	3	2	2	1	1	2	2	2	2	0	1	1	0	2	1	0	2	3	2	3	1	1	1	1	2	1	3	1	2	0	1	2	0	2	4	0	4	2	1	2	2	2	2	0	2	1	0	0	2	8
Synonymous_	GTA/GTC
0	95	37	12	19	10	13	7	4	9	7	6	3	3	3	7	1	2	2	4	1	5	3	1	0	3	3	3	5	2	1	2	1	1	3	0	3	0	4	2	3	4	1	2	1	0	2	1	1	3	1	2	3	2	0	3	2	1	1	1	2	1	2	1	1	2	1	1	3	3	1	2	1	2	1	0	1	0	3	0	1	1	0	0	3	2	0	0	0	1	0	1	3	1	0	1	1	3	2	2	0	0	2	3	2	0	3	1	0	2	1	0	2	0	1	2	1	1	1	0	2	2	3	1	0	0	1	0	2	1	0	1	1	1	3	0	1	2	1	0	1	1	1	2	1	3	2	1	2	1	1	2	2	2	1	3	2	3	2	6
Intron_for_GTA/GTC
0	120	51	32	22	16	11	11	8	14	4	6	3	6	1	3	5	6	2	4	1	3	2	3	5	5	3	1	2	3	2	2	2	2	1	1	3	1	1	5	2	0	0	2	0	1	0	3	2	1	2	2	0	1	0	1	2	0	1	0	0	0	0	0	1	2	1	0	0	2	1	1	0	1	0	1	0	0	1	0	0	0	0	0	0	0	0	0	0	0	0	0	1	1	1	1	1	0	0	1	0	1	0	0	0	0	0	0	0	1	0	1	2	0	0	0	0	0	0	1	0	0	1	0	1	0	0	0	0	0	0	0	0	0	0	1	1	0	0	0	0	0	1	0	2	1	0	1	1	0	0	0	2	2	0	0	1	1	2	4
Synonymous_	GTA/GTG
0	399	140	76	77	65	42	41	38	30	24	26	22	19	18	20	22	13	11	16	9	18	14	9	20	11	15	13	15	13	5	10	8	10	10	12	7	10	8	5	13	10	12	11	14	7	7	5	6	5	5	6	9	9	8	4	6	7	6	13	8	7	9	9	5	8	8	6	10	6	6	6	5	12	6	9	11	10	10	4	6	8	7	7	4	7	7	4	6	9	7	7	10	5	1	8	5	5	7	5	7	11	11	10	9	11	4	6	6	4	11	11	2	4	5	10	5	4	4	1	10	10	12	5	6	7	7	6	7	9	10	6	13	6	2	7	8	5	10	10	8	8	9	5	5	9	10	9	4	8	10	9	10	8	8	11	19	15	21	35
Intron_for_GTA/GTG
0	594	199	133	83	85	54	45	37	39	21	21	14	24	22	15	19	16	12	16	12	17	14	9	10	19	10	7	12	12	7	10	10	6	10	5	6	5	10	6	6	12	10	10	6	4	3	5	9	11	3	7	5	12	5	10	6	6	0	7	4	5	3	5	7	3	3	6	5	3	2	3	7	3	3	0	4	9	5	3	4	4	6	6	2	6	6	4	4	4	2	2	3	2	4	3	4	3	3	1	3	4	7	3	6	4	6	6	4	5	1	1	1	1	7	2	4	2	5	7	2	1	6	2	2	5	3	2	3	2	3	5	4	3	0	2	3	6	2	4	2	2	5	5	5	3	1	3	5	2	10	4	8	5	3	4	9	8	10	22
Synonymous_	GTA/GTT
0	363	147	99	56	55	40	24	26	24	20	13	23	19	12	18	15	13	5	9	11	10	7	9	6	11	11	7	5	4	5	6	5	7	7	6	8	6	4	7	6	2	5	4	1	7	5	1	4	4	3	6	5	8	3	2	5	5	4	2	1	2	4	4	1	0	2	2	4	1	4	2	6	1	2	3	1	3	1	0	3	1	2	0	3	1	0	3	3	3	1	0	1	0	2	3	1	2	2	2	2	2	0	5	1	1	1	3	5	2	2	3	2	2	0	5	3	5	2	3	0	2	2	4	2	0	1	0	3	1	4	1	3	1	0	0	0	0	3	1	1	4	3	1	1	4	3	4	2	1	2	2	0	3	3	3	1	4	9	13
Intron_for_GTA/GTT
0	411	154	82	70	53	23	34	23	15	17	17	13	8	8	12	9	10	10	8	11	8	3	11	8	7	10	11	5	6	1	12	3	3	5	3	7	2	3	6	3	6	0	2	4	3	5	2	3	2	6	2	0	0	5	3	4	4	2	2	1	0	1	4	5	2	1	2	3	3	3	4	1	3	2	0	4	1	4	2	0	2	3	3	1	5	2	4	1	4	4	2	1	2	2	2	3	3	1	5	1	1	2	2	3	2	1	3	2	3	4	2	3	2	1	2	2	2	3	0	2	2	0	1	5	0	4	2	0	2	1	1	1	4	0	3	3	1	2	2	1	3	1	0	3	3	2	2	5	1	2	1	2	1	4	2	4	8	5	11
Synonymous_	GTC/GTA
0	743	276	148	113	71	63	54	47	31	33	23	31	20	20	15	20	16	13	10	14	13	14	7	11	12	9	6	7	7	7	5	9	11	8	8	6	5	4	7	3	5	2	9	6	6	7	9	7	7	2	3	2	5	4	5	3	2	2	4	3	2	4	1	1	3	3	3	2	2	3	0	3	5	2	1	1	1	2	5	3	1	3	2	0	0	0	2	3	1	5	2	1	3	1	0	1	2	0	4	2	4	0	1	1	6	1	2	1	1	1	1	1	2	1	1	1	0	0	3	0	0	0	3	0	2	2	1	3	1	0	1	4	0	0	0	0	0	1	0	3	1	0	1	1	1	1	2	1	2	1	0	1	1	0	1	4	1	5	5
Intron_for_GTC/GTA
0	573	239	119	84	68	55	34	28	34	39	24	30	25	19	12	13	20	18	14	14	9	9	9	13	16	5	9	7	10	13	2	12	7	7	7	11	5	7	9	3	7	5	8	4	5	7	11	7	3	7	8	5	13	4	3	4	1	4	6	6	4	6	3	3	1	4	5	8	7	3	5	3	3	5	4	6	3	4	1	3	3	2	3	2	3	5	4	4	2	4	1	1	3	3	2	3	1	0	0	4	2	3	5	2	3	2	1	4	3	4	6	1	2	2	4	2	3	4	0	1	6	7	4	6	5	8	1	4	4	0	2	4	5	2	5	1	4	1	1	6	2	5	2	3	2	3	3	3	2	4	5	4	4	3	10	7	6	20	20
Synonymous_	GTC/GTG
0	511	179	120	72	53	42	30	30	39	24	17	23	22	18	12	19	8	18	19	19	10	6	8	9	10	13	7	8	4	7	4	7	6	2	6	7	4	10	10	7	9	7	1	6	5	4	0	3	3	9	2	2	2	4	8	4	8	5	3	5	8	3	3	10	4	6	4	5	2	4	2	5	3	4	2	2	3	1	5	3	1	0	1	3	2	3	2	3	4	2	3	2	5	5	2	0	4	3	1	5	1	2	2	3	2	2	0	3	2	3	2	4	0	2	4	1	6	2	2	1	5	5	1	2	4	1	2	3	2	2	1	2	2	0	0	4	2	3	2	0	1	1	3	2	4	2	3	5	5	2	3	3	4	1	2	7	6	5	15
Intron_for_GTC/GTG
0	475	207	113	81	54	41	47	42	29	26	25	16	24	16	14	18	9	11	13	14	14	5	6	6	5	3	8	7	5	7	8	4	4	5	4	4	9	4	9	3	4	6	3	4	3	5	4	3	4	4	3	3	5	5	5	5	5	3	7	2	2	3	10	5	6	1	2	4	3	3	6	1	1	4	5	6	7	7	3	5	1	2	2	1	4	2	0	1	1	1	2	4	2	5	2	2	4	1	5	6	5	4	4	3	3	4	1	1	2	1	2	2	2	2	0	2	1	0	2	0	3	0	2	2	3	1	0	1	3	1	4	1	4	1	2	1	1	1	2	5	5	3	4	0	2	3	4	3	3	3	0	2	1	1	1	1	2	2	11
Synonymous_	GTC/GTT
0	1958	753	473	323	205	203	158	138	117	75	89	69	74	62	55	67	49	41	52	45	30	39	33	36	26	32	35	25	33	25	21	29	21	21	22	17	17	19	21	19	21	19	14	14	15	16	13	15	14	7	22	17	16	13	12	11	12	12	10	18	9	15	10	6	11	6	7	10	11	11	10	19	13	8	9	16	10	12	7	14	8	7	6	6	7	17	4	7	7	8	5	7	5	3	7	5	8	3	7	7	9	5	3	3	6	4	7	5	5	5	6	6	4	5	4	8	6	4	9	4	5	5	7	5	1	7	4	4	3	4	3	3	5	2	4	5	2	8	5	5	7	2	5	1	3	5	3	7	2	7	7	15	6	10	14	8	8	9	14
Intron_for_GTC/GTT
0	1492	621	407	299	170	146	122	104	104	76	81	67	48	67	51	53	66	45	46	39	32	43	37	34	35	37	29	39	28	36	25	37	23	25	28	23	15	18	27	27	22	21	25	32	14	21	22	18	15	23	17	16	19	16	18	17	15	16	15	15	15	8	7	13	12	8	13	11	15	14	14	11	18	21	16	15	18	16	12	14	16	12	18	22	19	12	18	9	11	16	10	6	11	19	14	9	16	12	17	13	6	16	6	18	8	6	10	7	7	11	7	14	8	4	8	9	5	11	10	6	7	16	12	11	8	8	9	6	8	19	19	4	13	12	11	9	4	5	12	8	5	10	11	14	23	21	9	14	19	11	14	8	18	16	24	31	42	50	92
Synonymous_	GTG/GTA
0	3787	1498	857	629	462	355	269	248	186	190	153	153	122	118	108	105	104	97	83	78	64	91	67	64	70	48	64	46	41	55	41	47	39	49	34	37	46	50	39	33	36	41	32	24	28	25	24	30	32	27	25	22	25	24	28	23	18	25	20	23	18	11	21	21	17	17	14	17	10	22	16	16	18	9	15	22	22	14	13	10	11	16	12	11	6	16	10	17	10	14	11	10	8	10	8	7	10	11	8	6	8	13	10	12	8	7	4	9	6	8	11	12	11	6	8	8	12	4	5	6	7	5	7	6	7	8	10	8	10	10	15	7	7	8	8	5	5	9	8	10	4	8	11	6	7	8	6	6	12	6	10	9	4	8	6	14	12	18	51
Intron_for_GTG/GTA
0	3437	1338	896	545	447	342	286	216	187	173	143	144	137	128	105	106	84	92	79	80	58	58	58	71	51	61	48	66	51	58	51	54	46	51	45	43	49	41	42	39	38	31	39	32	41	28	26	31	24	24	26	20	33	24	33	32	25	24	24	30	20	22	20	30	23	21	22	26	23	21	21	18	25	22	25	15	17	21	11	21	26	22	20	23	26	23	22	8	14	15	15	16	15	21	8	8	8	8	6	8	14	7	9	7	9	16	11	14	16	8	14	6	12	15	11	7	17	11	7	9	14	8	5	12	11	7	5	6	15	15	8	8	10	12	13	4	5	6	6	4	4	13	7	13	10	9	16	8	16	17	21	21	17	9	15	18	16	45	85
Synonymous_	GTG/GTC
0	925	357	178	145	101	63	84	57	43	50	38	36	33	29	30	24	30	33	24	28	22	31	12	13	13	19	15	11	10	9	8	10	16	15	8	10	21	8	8	9	9	9	8	7	8	12	9	12	8	5	2	4	6	2	14	10	8	8	4	6	10	7	7	2	5	9	3	3	13	5	5	10	3	7	3	6	2	5	3	3	6	5	2	4	4	2	5	7	5	2	1	5	0	2	2	6	5	6	2	5	3	4	2	3	4	1	1	2	3	0	4	3	3	3	3	3	1	4	7	4	3	4	3	1	6	4	8	4	4	4	5	3	3	5	2	2	3	3	2	2	1	4	6	3	1	1	1	5	4	3	4	5	3	7	2	2	5	9	13
Intron_for_GTG/GTC
0	869	337	213	139	93	70	73	73	58	51	29	33	27	23	26	11	26	17	21	20	15	23	13	13	12	10	13	14	14	19	12	16	13	12	10	8	14	13	10	10	5	6	7	6	9	6	5	3	10	7	6	14	11	7	7	10	5	5	5	10	6	6	7	8	4	3	6	9	9	4	10	8	8	4	10	4	6	5	7	4	7	6	2	4	8	5	2	5	3	3	2	5	3	4	7	4	4	9	4	3	5	4	4	4	5	5	8	3	2	5	1	2	3	4	5	5	3	2	1	2	4	1	1	6	1	2	2	5	5	5	2	3	2	1	4	6	3	5	5	2	7	2	1	4	6	4	7	6	5	5	8	5	6	5	0	8	3	3	17
Synonymous_	GTG/GTT
0	1988	771	421	322	218	168	149	127	108	98	83	76	57	70	53	47	48	43	57	44	39	34	33	35	29	43	32	33	41	26	27	36	34	23	21	25	18	18	24	16	20	21	22	16	19	8	16	15	12	16	16	7	13	20	9	11	18	11	9	17	11	12	12	11	14	10	7	14	6	8	5	4	8	14	9	11	13	15	5	6	12	10	13	12	10	6	11	8	7	9	6	4	13	6	6	9	10	6	9	4	3	4	11	7	11	2	11	5	9	8	8	3	3	2	4	5	5	7	5	4	1	4	4	5	10	5	3	4	4	5	7	5	4	6	10	7	6	6	4	10	6	4	8	4	7	2	7	7	5	1	8	3	9	11	6	7	7	10	26
Intron_for_GTG/GTT
0	1905	718	452	315	207	196	153	128	106	92	99	83	74	48	63	50	54	44	40	45	31	42	41	28	37	27	33	29	27	30	30	23	28	22	18	21	12	15	17	23	16	13	24	18	16	17	18	17	9	11	18	18	8	10	10	10	11	13	11	15	9	12	11	8	16	7	6	10	12	9	7	9	7	20	8	5	6	7	7	9	11	8	11	10	7	10	7	4	9	3	8	3	7	10	10	8	5	7	6	11	4	5	2	4	6	0	9	7	11	6	6	3	6	6	13	10	6	10	4	6	6	3	9	2	1	7	4	4	5	3	2	5	3	6	5	7	6	3	2	5	2	2	5	10	4	3	8	9	9	7	11	4	10	15	9	6	2	18	47
Synonymous_	GTT/GTA
0	409	168	92	80	44	40	26	21	22	14	23	17	7	13	14	11	12	5	10	13	7	4	6	7	3	14	1	14	9	10	7	2	6	5	5	7	2	2	6	5	6	8	3	2	3	3	3	2	3	4	4	2	4	3	4	4	7	4	2	6	3	3	3	3	3	0	6	7	6	2	1	2	4	0	1	2	1	5	4	2	2	4	2	0	4	0	2	2	1	0	1	3	2	9	1	1	0	1	2	2	1	0	0	4	0	0	0	1	3	2	1	2	2	0	1	0	1	2	1	4	2	0	2	1	2	0	3	2	1	3	3	3	1	1	5	1	3	3	1	2	1	2	3	2	3	0	0	3	0	2	1	2	5	3	0	1	5	11	19
Intron_for_GTT/GTA
0	412	148	84	72	48	30	28	27	16	23	24	16	8	12	19	8	6	11	10	11	5	8	11	8	5	4	8	5	4	11	9	6	4	6	5	3	6	5	4	3	6	2	3	4	1	5	7	5	5	6	3	5	4	5	1	4	3	5	5	6	4	1	3	4	4	2	7	2	3	2	1	2	1	1	3	0	0	3	2	2	1	3	1	5	1	2	0	5	4	2	3	2	4	1	1	2	4	3	1	0	2	3	5	1	1	1	1	3	1	4	1	2	0	1	3	1	1	4	1	0	1	1	2	2	3	0	1	0	2	1	2	0	2	2	1	3	1	3	1	2	1	3	4	4	2	4	3	1	3	1	0	0	0	3	3	3	2	6	12
Synonymous_	GTT/GTC
0	428	157	87	59	48	56	44	34	27	24	21	15	29	15	18	17	15	11	15	16	9	13	9	11	20	12	15	7	13	6	6	7	15	10	13	8	7	10	3	7	9	5	3	6	7	9	10	10	4	6	2	6	6	7	2	2	7	4	7	12	5	3	3	5	7	4	10	5	7	5	5	6	9	11	7	5	1	4	4	6	5	5	7	5	3	5	4	7	7	3	6	7	5	8	5	3	3	8	7	5	5	6	3	3	4	5	8	5	6	4	7	7	4	7	5	6	1	2	3	3	1	8	8	8	5	4	4	5	5	8	5	1	7	5	9	5	2	6	6	7	8	4	7	9	4	4	2	8	10	4	6	10	10	9	12	14	16	14	38
Intron_for_GTT/GTC
0	603	226	131	84	73	51	42	41	46	34	19	17	18	21	22	21	19	18	16	14	15	8	10	12	13	8	8	11	10	12	9	8	8	5	11	5	6	9	2	7	5	8	4	4	10	7	3	7	4	3	4	2	2	3	2	3	2	4	5	4	7	5	1	4	3	2	1	4	3	3	5	0	3	4	4	4	2	0	4	2	5	3	3	4	2	0	1	1	2	4	2	0	3	2	2	1	3	0	1	0	3	0	0	0	1	2	2	1	0	2	5	2	0	1	1	0	0	3	2	3	2	2	4	2	0	2	1	0	1	1	3	0	2	3	0	1	2	3	3	1	1	1	2	2	6	4	2	4	1	2	2	3	1	1	2	8	5	2	18
Synonymous_	GTT/GTG
0	246	112	68	42	34	25	17	29	16	14	19	7	14	2	14	16	10	8	11	8	6	12	9	7	11	6	12	8	12	8	9	8	8	8	6	6	4	5	5	8	7	4	6	10	4	5	9	5	5	7	4	6	7	4	4	3	5	6	5	4	6	3	5	4	5	2	7	0	4	2	3	7	7	3	3	3	2	3	8	4	2	4	4	5	6	6	4	4	3	2	4	2	1	3	2	4	5	3	3	5	2	7	1	6	1	2	3	5	6	3	3	6	5	4	5	4	2	4	4	3	4	7	7	3	6	3	5	2	4	3	2	3	2	5	2	2	6	5	6	6	6	3	4	3	4	3	2	5	6	5	5	2	4	4	4	7	4	8	23
Intron_for_GTT/GTG
0	343	130	70	67	61	33	22	20	19	18	22	11	11	14	15	9	18	7	11	4	9	12	7	12	6	7	10	3	4	4	7	3	8	4	7	6	5	4	3	3	1	2	4	1	3	5	7	2	2	1	0	5	3	4	6	4	1	3	4	4	2	3	2	3	3	0	1	2	5	2	5	0	1	1	3	3	1	0	1	5	3	3	2	4	1	5	5	6	0	2	3	2	3	5	2	2	3	2	2	1	0	2	0	2	2	0	1	1	1	1	2	0	3	3	0	3	3	0	1	1	6	0	3	8	2	2	1	3	2	0	3	0	2	1	4	5	4	1	1	1	2	2	3	3	1	3	1	3	0	4	3	2	3	7	4	4	4	9	18
Synonymous_	TAC/TAT
0	2860	1136	691	453	344	266	263	195	172	139	116	121	113	102	85	85	81	87	73	65	53	48	60	71	48	46	50	46	52	42	52	47	52	29	41	49	40	34	30	25	28	35	31	32	27	30	26	24	32	26	17	33	23	22	20	24	20	21	15	17	18	21	23	21	19	23	24	14	16	20	10	16	16	13	23	18	19	16	12	15	14	18	16	10	13	16	25	18	19	17	13	17	14	7	9	10	17	13	10	12	8	11	10	10	12	8	10	7	10	6	15	11	8	12	5	10	9	12	6	7	12	11	9	12	8	8	12	11	14	10	10	15	8	9	9	7	6	8	9	10	7	11	10	15	20	8	7	17	12	11	12	11	11	12	14	14	21	42	54
Intron_for_TAC/TAT
0	2665	1033	659	394	311	238	198	180	131	109	111	96	95	90	94	76	83	74	90	66	76	57	54	42	58	64	35	45	40	51	52	45	34	24	30	34	35	41	35	21	39	31	24	36	28	28	34	28	24	16	30	32	22	30	18	21	27	22	26	20	21	22	26	23	18	21	17	30	13	27	14	16	17	24	18	17	20	9	20	18	18	16	12	17	16	11	6	13	13	12	13	24	18	14	15	11	12	21	16	16	19	18	15	19	25	11	17	21	14	20	13	9	12	9	9	18	9	19	12	20	11	15	16	13	23	9	13	10	14	13	15	15	12	13	17	17	14	11	14	13	14	12	14	13	13	14	14	14	18	30	26	19	20	22	32	39	53	42	108
Synonymous_	TAT/TAC
0	816	331	190	148	100	90	71	60	60	31	46	33	28	27	31	26	24	30	30	28	25	33	28	25	16	23	15	18	25	20	20	22	15	16	19	14	12	11	16	14	11	14	16	11	12	15	11	14	8	13	13	14	11	14	14	13	14	16	5	12	9	13	12	19	11	10	11	16	12	9	16	7	14	14	7	7	13	11	10	8	6	2	4	14	6	14	6	14	9	7	15	7	8	13	5	10	8	13	10	7	8	6	5	6	8	10	9	5	5	8	11	3	6	7	6	6	7	8	10	3	7	6	9	6	8	9	10	3	9	9	10	7	5	9	2	9	7	9	6	9	8	3	6	7	9	4	6	10	12	10	6	7	12	8	13	17	23	16	50
Intron_for_TAT/TAC
0	1077	441	244	171	115	100	105	67	54	41	57	50	39	32	21	34	22	25	17	20	22	11	15	11	21	17	19	10	23	16	11	18	10	14	8	15	12	13	10	11	8	10	6	16	9	4	17	14	7	11	6	11	8	8	5	6	6	5	5	8	6	8	4	11	5	5	10	5	7	4	8	4	9	6	2	6	7	3	6	2	5	2	3	5	7	2	1	4	4	7	6	3	1	5	5	3	5	3	7	2	6	1	7	2	5	3	8	5	5	4	3	1	3	7	2	2	2	7	3	0	0	1	3	6	6	3	1	1	1	3	3	2	4	2	8	2	3	2	4	0	0	4	1	5	5	4	5	2	5	5	3	5	8	4	5	5	7	12	15
Synonymous_	TCA/TCC
0	258	86	55	44	24	27	17	19	15	12	12	10	10	11	16	5	11	8	6	11	3	11	5	4	6	4	7	0	9	9	4	6	3	7	1	6	6	3	5	3	4	3	4	2	7	6	5	2	3	6	1	2	2	1	2	4	0	1	1	3	2	5	3	2	4	1	1	2	2	3	3	2	3	4	2	3	7	1	4	1	2	2	2	4	3	1	2	3	2	4	2	3	4	1	1	4	5	2	3	4	3	4	5	2	4	1	5	2	2	1	6	3	1	4	4	1	4	1	5	2	1	2	1	2	5	2	7	3	3	1	4	1	1	1	1	4	3	2	7	4	3	0	1	5	1	1	4	0	2	4	4	6	2	1	3	10	9	5	13
Intron_for_TCA/TCC
0	347	124	74	50	30	25	21	18	18	23	23	13	14	6	9	10	6	6	9	8	6	6	8	3	1	5	2	4	4	9	2	6	4	2	2	2	1	4	4	0	5	3	7	3	2	4	1	3	2	1	2	0	3	3	0	2	0	4	3	2	3	0	3	3	3	1	2	2	4	2	1	2	5	5	4	4	5	2	0	3	1	3	1	3	1	2	0	0	0	2	0	1	0	0	1	0	1	2	2	1	0	1	1	0	1	1	0	0	1	0	3	2	3	2	0	1	1	0	1	0	0	0	2	0	1	4	2	1	1	0	1	0	2	0	0	1	1	3	1	0	1	0	1	1	1	2	0	1	0	0	0	0	0	2	0	1	2	1	4
Synonymous_	TCA/TCG
0	428	174	103	69	62	56	39	34	33	17	29	22	15	20	24	11	16	9	12	11	12	13	9	11	11	12	13	11	14	13	12	10	15	10	6	7	10	8	6	8	5	10	6	10	8	10	9	7	13	8	10	4	7	4	8	6	5	8	5	2	6	10	9	3	8	4	6	7	12	10	7	5	5	2	9	1	7	5	7	7	7	5	6	3	5	8	3	6	5	6	7	4	4	4	9	5	7	11	4	8	1	5	5	4	7	7	4	6	3	4	7	8	6	6	3	7	2	2	2	12	10	6	3	4	5	3	9	8	9	7	4	5	7	4	3	4	12	3	1	9	5	5	3	8	3	10	10	5	2	3	8	3	6	10	14	12	16	22	34
Intron_for_TCA/TCG
0	546	214	132	88	71	70	36	45	26	31	21	36	23	31	14	8	10	19	20	10	14	11	8	13	15	12	8	4	6	4	11	8	12	9	9	4	11	7	9	8	11	7	6	7	3	4	6	8	10	5	6	5	7	4	9	3	3	5	5	5	3	7	7	6	5	2	3	8	2	3	0	5	4	4	2	2	2	6	2	5	2	3	5	5	5	6	2	7	3	6	1	9	2	2	4	2	6	4	3	1	2	4	3	6	1	0	1	1	3	5	3	5	3	5	5	1	4	2	2	0	1	1	4	2	6	3	5	1	1	4	4	0	2	4	2	4	4	4	5	4	2	5	2	6	3	3	4	6	4	3	4	6	2	6	10	6	10	14	23
Synonymous_	TCA/TCT
0	371	123	59	46	41	28	28	22	20	11	19	16	14	8	9	8	7	6	6	8	5	10	5	4	3	4	5	7	5	4	6	2	4	5	4	5	6	1	1	7	1	5	1	2	3	3	3	1	2	2	3	2	4	2	3	3	4	3	2	3	0	3	1	5	0	0	3	3	1	1	0	1	0	2	2	1	1	3	1	3	2	1	3	0	0	1	0	2	2	4	2	1	1	1	0	2	0	2	1	1	0	2	0	0	0	0	0	2	1	2	2	2	0	0	1	2	0	1	2	1	4	0	1	1	0	1	1	0	1	2	0	0	5	4	3	3	1	1	1	1	1	3	3	0	2	1	1	2	1	2	3	3	2	3	5	2	2	6	5
Intron_for_TCA/TCT
0	324	106	70	32	44	32	26	19	14	16	19	13	10	11	13	13	11	9	8	7	10	6	3	5	6	8	2	2	6	8	6	6	8	3	3	2	3	1	6	4	3	5	3	2	4	6	2	0	3	4	1	4	3	3	3	3	3	7	4	1	1	2	1	1	3	1	4	0	3	1	1	2	4	1	0	1	0	0	2	3	4	1	1	1	4	1	1	3	1	0	3	0	1	2	1	4	1	3	0	1	2	2	1	1	1	2	1	4	1	0	2	1	3	1	2	2	0	1	0	2	2	2	0	3	1	2	1	2	0	3	4	1	2	1	3	0	2	0	1	0	0	1	5	1	1	5	1	1	1	2	4	2	1	2	4	2	5	2	7
Synonymous_	TCC/TCA
0	1179	456	267	188	118	121	102	87	66	46	49	51	40	38	42	38	32	30	27	23	25	24	22	19	19	17	24	18	22	16	14	19	17	14	12	10	21	10	8	16	11	13	7	5	13	5	10	8	6	13	8	5	6	9	10	4	8	7	8	9	8	6	1	3	6	10	10	11	9	1	7	6	5	6	7	2	5	5	2	4	7	4	4	8	5	2	5	7	9	5	3	2	7	4	3	3	2	5	5	3	4	3	4	4	2	8	2	3	2	4	4	3	2	7	3	1	3	2	7	2	1	3	2	4	3	2	2	3	3	3	3	5	2	1	4	2	2	4	7	3	2	2	3	3	2	1	6	1	4	2	2	2	5	5	6	6	5	5	14
Intron_for_TCC/TCA
0	1029	368	237	159	150	112	67	55	56	45	44	43	40	51	37	36	39	28	26	22	20	22	36	16	19	23	21	18	10	16	13	11	9	10	18	11	9	18	14	6	10	10	20	8	10	14	8	13	11	14	16	10	7	8	6	5	4	10	10	6	9	8	5	7	1	7	4	12	6	8	9	4	6	11	10	11	8	12	7	4	8	5	9	8	5	4	6	6	3	4	7	8	4	4	7	7	3	6	7	7	6	5	5	4	9	4	4	7	5	6	6	3	6	6	4	6	7	6	4	6	7	9	7	9	4	2	4	3	2	3	5	5	4	8	14	8	12	12	8	8	1	8	4	4	12	4	5	6	8	8	12	8	8	12	13	11	13	30	30
Synonymous_	TCC/TCG
0	745	267	167	126	84	73	52	55	55	31	22	24	32	26	18	17	21	16	12	18	18	10	21	17	17	12	19	14	9	5	15	9	20	8	10	10	6	12	13	8	7	8	9	7	8	7	4	4	4	5	9	8	7	7	3	3	5	5	6	2	5	2	6	2	2	5	3	9	2	4	10	3	10	2	7	5	5	4	5	4	1	3	4	3	4	2	4	4	4	5	3	6	1	4	4	2	0	1	6	5	6	2	0	6	4	3	5	2	4	3	0	5	3	4	3	0	7	4	4	4	2	1	1	3	4	3	3	1	8	3	8	4	4	1	3	9	4	6	3	3	6	3	4	1	3	4	3	2	4	4	5	9	5	6	3	2	6	5	11
Intron_for_TCC/TCG
0	759	267	163	130	68	67	54	41	43	36	38	31	24	26	15	18	14	16	27	15	14	11	16	7	20	13	17	9	8	11	9	5	5	10	8	9	10	7	18	10	11	9	5	12	7	12	8	10	11	9	6	5	4	7	2	3	6	7	6	7	7	5	4	3	3	5	9	7	6	5	8	2	5	7	7	3	5	4	8	3	3	1	1	3	8	2	5	3	5	4	5	2	3	4	3	6	2	4	4	2	5	2	2	3	2	1	1	7	3	2	3	3	0	2	4	2	1	5	1	0	2	2	3	2	5	3	1	2	4	4	6	4	4	4	3	2	3	7	1	3	7	3	2	2	3	6	1	2	2	6	3	3	3	1	2	3	1	1	9
Synonymous_	TCC/TCT
0	3188	1204	726	521	319	289	196	195	155	145	140	121	99	90	90	74	81	84	78	59	58	63	56	51	49	38	46	47	31	50	33	37	28	27	32	26	21	34	23	21	25	20	22	26	37	29	24	24	20	15	26	23	22	16	21	22	20	8	17	19	20	20	15	14	18	15	11	13	13	12	18	17	8	11	18	13	10	15	9	7	5	8	11	10	12	7	11	13	12	13	15	4	6	13	7	8	8	7	7	6	14	7	2	12	10	5	5	9	8	3	3	8	7	6	7	11	6	4	4	5	4	5	6	4	5	6	5	6	6	6	7	7	3	9	6	8	13	4	4	3	5	6	10	3	3	7	4	6	6	10	3	7	9	3	12	10	8	15	18
Intron_for_TCC/TCT
0	2608	1001	605	367	305	252	198	170	141	147	121	111	96	106	67	58	58	63	70	58	48	56	62	48	47	38	45	39	46	40	47	41	40	56	29	41	46	37	39	43	36	36	35	31	33	32	21	28	28	27	24	20	27	20	21	24	18	15	20	21	22	13	23	14	26	25	22	18	17	21	16	20	11	18	20	15	17	15	13	19	15	13	20	14	15	22	19	19	22	21	19	18	25	14	19	11	17	14	19	14	12	11	10	11	24	14	17	17	14	17	11	16	14	18	10	7	7	9	10	7	11	19	18	14	17	14	22	15	11	19	17	12	14	13	9	8	17	8	19	17	15	11	17	9	17	20	22	15	14	20	21	13	9	22	27	34	37	50	106
Synonymous_	TCG/TCA
0	2404	974	546	379	297	206	177	157	122	111	112	79	76	84	74	47	56	56	67	35	41	40	36	35	26	41	45	19	31	38	23	27	25	18	18	21	25	25	23	22	29	18	20	17	19	10	22	15	17	13	12	8	16	12	14	16	18	16	10	11	12	10	13	13	11	9	15	9	12	13	9	10	5	16	8	8	6	13	7	7	9	12	7	8	4	8	8	3	6	7	6	5	11	9	6	5	6	5	8	7	7	8	7	11	6	5	8	1	2	4	4	5	7	4	4	8	7	9	4	6	7	4	2	6	2	8	8	2	4	1	1	4	3	3	3	1	3	3	1	6	2	3	4	5	5	3	7	3	4	1	7	7	4	8	7	4	10	18	25
Intron_for_TCG/TCA
0	2262	937	506	336	249	209	165	121	129	106	93	90	59	72	74	71	54	38	46	44	37	33	29	34	24	30	40	24	36	30	32	36	21	35	31	32	29	34	28	29	24	19	13	19	23	21	14	9	6	13	23	13	13	13	12	11	8	16	13	9	20	7	8	11	8	6	10	14	15	12	15	9	9	11	8	7	6	10	7	6	7	7	10	8	9	11	4	7	2	7	8	4	4	5	6	9	7	6	5	7	6	7	7	7	9	5	6	10	5	4	7	14	11	14	11	5	6	7	11	4	14	2	4	10	8	10	9	4	3	4	4	11	7	7	11	13	14	9	8	9	6	5	10	7	12	12	18	11	16	9	4	1	9	19	8	15	23	45	57
Synonymous_	TCG/TCC
0	727	258	167	108	84	55	53	31	34	28	24	23	24	22	15	11	21	21	21	9	13	18	11	15	5	12	11	10	9	7	13	7	8	6	4	8	8	6	8	12	6	11	7	9	8	6	5	7	1	7	8	7	7	4	3	4	7	3	3	2	5	4	3	4	3	6	3	3	3	4	3	6	6	2	3	2	5	2	6	5	4	4	2	3	2	4	3	1	1	1	2	0	3	1	1	1	5	0	8	1	4	2	3	2	2	5	2	0	2	1	1	3	1	1	3	4	1	0	3	2	3	1	3	1	1	2	1	4	3	1	1	1	0	3	4	0	5	2	0	3	4	1	2	4	2	2	1	5	6	3	3	1	6	2	2	0	2	7	4
Intron_for_TCG/TCC
0	714	256	146	91	49	44	46	39	29	27	22	26	17	21	15	12	5	15	7	18	12	11	6	7	10	11	10	15	16	9	9	6	8	4	7	3	12	13	12	11	12	9	8	12	2	3	6	8	5	9	7	5	1	8	8	5	7	5	7	7	7	6	6	4	4	1	4	4	7	9	5	4	6	4	5	4	2	4	3	3	1	7	2	1	3	3	3	1	2	2	3	3	2	5	2	4	4	1	3	1	1	3	0	2	5	3	3	4	3	4	4	2	1	2	3	0	0	3	1	3	0	1	4	5	5	2	4	3	2	7	9	4	2	1	4	2	2	0	1	0	5	2	1	1	3	3	1	2	1	4	5	3	7	3	3	7	5	2	4
Synonymous_	TCG/TCT
0	1044	387	235	144	105	93	68	36	46	38	39	35	25	25	28	20	18	17	13	13	18	19	9	14	17	18	12	6	9	10	4	7	7	7	4	8	5	5	7	4	7	6	9	7	4	7	6	5	4	1	3	3	3	4	2	4	5	4	6	4	4	4	2	0	2	4	4	6	5	1	4	5	4	2	4	2	0	3	3	2	2	2	2	6	2	1	3	3	0	1	1	2	2	0	2	3	3	1	3	1	4	1	1	1	1	3	2	1	1	1	1	2	1	3	2	3	1	1	2	0	2	1	0	1	1	1	1	2	2	2	0	1	3	2	2	1	1	0	2	0	0	0	3	1	0	1	1	1	1	0	1	2	1	1	1	2	3	3	2
Intron_for_TCG/TCT
0	908	323	164	124	95	96	65	77	53	47	43	35	31	28	24	19	21	27	14	21	14	15	8	4	9	8	10	9	15	8	10	12	18	10	14	12	13	10	10	6	6	7	10	3	8	7	6	8	9	6	11	7	2	3	6	4	6	5	6	1	3	4	3	4	4	2	1	3	3	6	5	1	6	6	5	5	6	3	6	4	3	3	4	6	0	3	2	1	3	1	3	0	1	1	1	0	1	0	1	0	0	5	2	2	4	5	2	3	5	3	2	2	2	2	2	6	1	0	2	1	2	2	2	5	7	5	12	6	6	4	1	3	3	1	2	2	2	3	3	0	3	3	4	4	5	7	6	4	5	3	3	2	2	3	9	6	1	1	9
Synonymous_	TCT/TCA
0	321	111	56	50	31	31	23	22	14	19	12	14	13	14	11	7	3	6	7	7	8	8	6	3	2	9	7	3	4	7	4	0	6	2	3	3	3	2	4	0	6	3	7	5	3	2	4	4	1	1	2	6	1	2	2	1	4	1	0	5	4	4	2	3	2	2	3	2	5	1	5	1	7	3	2	1	1	2	2	2	3	1	0	3	2	4	1	1	2	1	0	1	2	4	1	3	5	0	3	0	2	1	1	1	1	0	0	3	2	0	0	2	1	0	2	1	3	1	5	1	1	1	1	0	1	3	2	1	2	0	2	3	3	1	1	4	0	4	3	2	1	0	3	1	2	3	5	0	4	2	1	3	1	2	4	0	4	3	8
Intron_for_TCT/TCA
0	301	128	61	56	34	18	12	19	19	14	13	13	10	12	13	9	9	12	6	4	5	6	5	4	4	4	4	2	4	3	4	2	3	4	6	3	3	4	3	4	2	5	3	3	6	2	3	4	1	5	6	5	3	1	2	4	2	3	2	1	3	4	1	1	3	3	1	2	3	3	4	1	0	1	1	3	0	1	1	0	0	1	2	1	0	4	3	4	1	3	2	1	2	1	0	1	1	3	0	4	1	1	0	2	1	1	4	3	2	0	0	2	1	0	2	3	3	1	1	3	1	1	0	2	2	1	2	1	1	1	0	1	1	1	1	2	1	1	0	3	0	0	1	1	3	1	1	2	3	6	0	2	1	1	4	1	4	2	12
Synonymous_	TCT/TCC
0	482	169	116	65	64	47	46	30	27	20	30	25	20	15	15	15	17	19	14	16	18	15	10	17	16	14	9	13	8	9	6	18	7	11	17	11	8	8	13	8	4	7	7	4	3	5	6	3	6	5	5	3	10	4	6	7	6	10	5	8	7	7	10	6	7	5	7	2	5	6	5	4	9	4	9	4	2	5	10	5	5	7	3	5	4	3	2	8	9	3	7	6	5	4	3	10	6	4	1	3	7	5	12	6	12	8	5	4	5	6	3	8	7	5	6	6	5	4	4	4	6	3	7	11	7	7	4	6	7	4	5	2	10	7	5	8	5	7	5	5	10	7	7	10	3	8	8	8	6	12	7	9	8	12	9	12	20	23	40
Intron_for_TCT/TCC
0	683	269	164	104	70	67	38	46	37	30	30	25	32	28	14	22	16	15	20	16	11	9	14	8	7	22	15	7	7	10	9	7	10	7	4	9	8	4	7	10	5	5	6	6	5	5	3	6	5	5	6	5	4	1	6	4	5	6	4	1	7	1	5	5	7	1	4	3	4	2	4	1	3	5	2	2	1	1	6	2	2	2	1	1	7	0	4	4	0	4	2	1	3	2	1	2	3	1	1	1	0	0	0	1	1	1	0	3	4	2	1	2	1	3	3	2	0	0	0	1	1	3	0	4	4	3	2	1	1	1	2	2	0	4	6	5	2	2	2	3	2	3	0	1	3	3	0	1	1	2	0	1	2	5	6	0	4	7	14
Synonymous_	TCT/TCG
0	159	64	38	32	23	11	11	14	14	6	7	3	8	3	6	8	8	3	5	4	3	3	3	4	5	5	8	2	1	1	4	2	3	1	2	0	1	1	5	4	0	0	3	3	0	2	2	5	3	4	1	3	5	0	0	4	1	1	1	1	2	3	3	3	1	2	3	2	1	1	2	0	2	3	0	1	0	1	0	1	1	4	1	3	1	2	3	0	2	3	1	2	1	3	3	4	2	5	0	2	3	1	2	2	1	2	3	1	1	2	1	1	1	2	3	1	1	0	0	0	2	2	1	1	0	2	2	6	4	1	1	3	0	1	1	2	3	2	2	3	2	2	2	6	2	1	3	4	2	2	1	0	3	4	6	4	8	8	9
Intron_for_TCT/TCG
0	211	74	42	23	15	21	13	12	9	8	5	5	6	9	6	4	3	7	5	4	5	3	4	4	4	4	6	3	5	1	1	3	4	5	3	4	5	1	0	1	2	3	3	0	2	1	1	5	2	2	0	1	0	0	2	0	0	1	2	0	2	3	1	1	2	0	0	4	0	0	1	3	4	1	0	1	2	1	3	1	2	4	1	3	3	2	1	2	1	3	1	3	3	0	0	2	2	1	1	2	0	1	1	1	1	0	0	0	1	1	2	3	1	1	2	3	2	2	2	1	2	1	2	2	0	2	3	0	0	1	1	1	2	0	0	1	0	1	0	1	1	0	1	0	1	1	1	0	0	2	1	0	1	1	2	8	0	5	3
Synonymous_	TGC/TGT
0	2211	854	527	367	291	193	167	132	128	107	95	112	69	66	75	69	45	58	52	48	41	50	34	40	44	36	41	32	35	35	26	26	40	18	25	29	29	18	22	28	15	21	21	23	24	11	17	9	17	21	19	10	12	15	16	12	10	14	10	15	11	7	10	16	12	13	10	10	14	12	9	12	4	8	12	12	12	4	8	9	16	12	13	9	15	6	8	4	13	5	9	7	10	10	8	13	5	8	8	4	9	6	6	7	10	15	8	4	6	8	5	4	6	9	4	10	3	8	6	6	6	7	0	6	3	5	5	4	6	4	3	5	1	4	3	5	5	5	9	9	6	4	5	5	7	4	7	6	3	9	3	6	17	11	6	5	9	12	29
Intron_for_TGC/TGT
0	2106	826	450	306	231	178	139	115	103	83	64	88	85	56	49	34	52	44	49	48	41	51	28	42	39	29	34	38	26	24	25	26	29	27	18	26	23	19	24	25	24	25	15	23	13	18	24	21	13	17	26	22	20	17	23	15	9	11	10	13	16	16	16	15	9	8	7	12	14	11	11	8	11	13	15	12	15	17	13	18	12	10	10	9	15	18	10	13	20	14	10	9	12	11	13	9	12	10	12	10	6	10	9	6	6	11	7	4	10	6	4	8	13	9	8	9	9	12	18	13	14	16	10	8	12	7	12	9	7	5	8	10	8	10	10	11	12	9	8	12	11	4	4	8	7	8	14	13	11	17	8	18	22	18	27	33	31	36	78
Synonymous_	TGT/TGC
0	559	247	138	106	60	61	49	46	45	37	32	27	29	18	19	23	14	15	15	13	14	18	20	13	11	13	22	10	12	11	13	13	3	10	19	7	20	9	11	12	10	17	6	11	10	9	9	14	7	7	8	6	7	3	7	6	4	8	4	9	9	10	7	8	6	5	11	8	1	6	8	5	9	7	4	3	5	8	5	7	6	9	2	8	6	8	9	6	8	6	8	5	6	5	7	8	5	3	7	7	11	4	3	5	7	8	1	6	6	4	6	7	7	8	11	7	6	8	7	8	7	6	4	9	2	7	3	12	9	6	7	5	5	7	8	2	6	9	8	2	5	8	6	10	9	8	8	5	5	5	12	10	11	12	4	10	13	22	48
Intron_for_TGT/TGC
0	823	341	181	123	83	69	51	43	44	27	31	30	23	31	17	18	14	20	21	17	19	15	10	13	9	13	9	6	16	9	14	12	12	8	10	9	9	5	14	15	11	5	6	6	9	3	9	5	6	4	6	5	2	2	5	6	5	5	1	2	4	4	4	0	2	4	6	8	4	4	5	1	2	0	5	3	4	5	5	4	3	5	1	3	5	2	6	2	3	1	4	4	4	1	2	1	4	2	3	3	2	1	2	5	3	2	4	2	0	4	1	6	4	2	3	4	1	2	2	3	4	4	6	5	2	1	0	1	3	1	1	3	1	4	0	1	5	4	0	3	0	3	2	2	5	2	3	3	2	4	2	1	1	5	7	3	8	5	20
Synonymous_	TTA/CTA
0	251	106	48	42	39	25	26	14	17	12	10	9	14	14	12	8	9	8	3	9	7	5	4	9	5	6	7	6	7	6	6	7	5	4	2	7	7	3	6	8	7	4	3	3	6	1	2	2	6	4	5	2	7	1	3	4	2	0	7	4	1	5	1	4	4	3	6	3	5	5	1	2	5	4	3	4	3	4	2	5	3	3	7	3	2	4	2	3	1	2	2	2	2	0	3	3	5	1	2	4	0	0	0	7	0	4	1	2	2	1	3	1	2	2	2	2	3	3	5	3	1	2	1	4	2	4	4	1	3	2	4	5	3	3	2	3	1	2	3	1	4	2	0	4	1	3	4	1	5	2	2	3	3	4	4	5	9	12	13
Intron_for_TTA/CTA
0	329	121	84	46	34	35	17	30	24	16	10	9	13	7	14	10	6	5	6	7	14	7	9	5	8	10	6	4	8	3	5	6	5	5	4	4	3	1	5	3	1	4	5	1	3	2	2	2	4	2	4	1	4	1	1	6	1	0	1	1	1	1	1	2	1	1	0	0	3	1	1	0	1	1	1	2	1	0	1	0	3	2	1	2	2	0	1	3	0	0	2	1	0	0	1	5	2	1	1	2	1	1	2	1	1	1	1	0	1	1	1	0	1	0	2	0	0	0	0	1	1	4	3	1	0	0	1	1	0	1	1	1	1	2	2	2	1	1	0	1	0	0	2	0	3	3	1	2	5	2	2	2	2	1	3	3	5	7	10
Synonymous_	TTA/TTG
0	258	126	60	42	41	27	27	18	20	22	22	23	11	18	13	13	6	15	12	9	14	10	7	11	7	9	9	7	8	4	5	6	7	13	6	9	6	9	2	5	4	4	4	5	5	4	5	5	4	5	2	3	4	6	4	6	2	2	5	7	7	7	5	3	1	7	8	6	9	5	6	6	7	8	5	8	4	5	5	6	3	6	9	4	4	7	6	3	4	4	2	8	6	9	6	2	1	1	3	4	3	2	6	6	5	6	7	2	6	3	3	3	8	6	8	3	3	1	3	6	1	3	6	2	3	5	3	7	4	3	4	7	10	7	6	4	9	6	7	4	7	6	4	6	3	7	1	7	5	9	7	10	3	9	6	9	7	19	41
Intron_for_TTA/TTG
0	380	140	84	69	59	38	30	19	26	27	25	16	14	17	13	9	18	21	16	11	6	3	8	7	9	4	12	10	5	6	3	3	11	6	8	4	8	7	7	7	6	4	4	5	7	6	3	2	3	4	9	2	11	3	4	3	5	1	5	4	6	1	3	2	1	7	7	2	4	2	2	1	1	5	0	3	3	3	6	2	3	4	7	2	2	4	4	3	1	2	1	6	4	1	2	4	3	1	0	4	1	2	3	2	4	1	3	1	0	1	3	3	1	3	1	1	0	0	3	4	7	2	2	4	3	2	1	1	2	1	3	3	2	3	4	3	1	3	1	0	0	2	3	2	1	4	2	3	9	0	6	4	3	6	2	8	6	7	12
Synonymous_	TTC/TTT
0	5489	2289	1345	995	751	588	470	408	339	312	274	270	203	225	217	186	163	134	158	139	161	128	122	111	97	123	107	80	84	79	86	92	65	79	79	59	68	71	73	54	43	69	61	61	52	54	49	56	44	49	56	45	47	49	49	46	47	36	30	46	48	40	42	33	32	36	43	42	32	29	29	16	24	31	38	28	32	23	37	31	24	34	28	16	26	30	29	35	18	17	33	27	22	27	20	24	22	21	23	17	22	25	18	12	31	25	23	19	13	15	22	18	16	11	20	16	22	22	15	20	20	13	14	12	16	17	14	12	15	14	11	21	8	13	16	4	17	12	20	15	15	17	11	21	18	15	25	7	22	19	15	16	30	24	34	24	27	36	74
Intron_for_TTC/TTT
0	4692	1934	1179	895	591	447	387	332	280	263	246	215	208	185	173	160	150	148	131	154	123	141	132	110	96	99	84	82	84	79	76	85	73	67	75	72	72	74	67	68	68	68	63	59	59	70	53	54	59	41	44	57	45	58	65	42	51	37	50	49	39	44	49	44	56	38	34	29	52	31	36	41	36	44	46	44	62	45	44	33	39	42	43	36	45	49	34	33	44	32	35	35	29	43	35	30	49	35	37	32	32	37	26	42	21	35	28	32	42	46	38	29	25	29	24	37	25	31	24	27	21	30	27	26	31	34	30	24	29	37	30	22	34	23	25	32	25	32	39	47	40	41	45	35	45	33	36	49	44	45	41	40	39	49	69	67	138	135	199
Synonymous_	TTG/CTG
0	768	312	196	128	105	78	64	52	56	57	46	49	40	33	50	21	33	30	31	22	19	30	25	21	25	24	23	24	24	24	22	17	22	20	24	22	11	19	19	16	13	18	22	16	15	15	17	14	18	15	11	18	7	13	20	14	10	21	13	16	19	17	13	16	14	16	17	13	9	21	18	8	12	14	14	8	11	17	14	12	8	14	14	18	7	9	16	6	9	18	14	15	13	16	6	12	14	12	11	8	6	15	8	6	7	16	12	10	10	14	11	18	13	10	12	17	12	10	12	10	13	11	15	7	9	16	10	11	10	10	15	8	9	14	8	13	14	9	17	14	16	17	11	15	13	14	17	11	11	9	18	19	16	22	14	23	29	31	65
Intron_for_TTG/CTG
0	1239	465	274	182	131	121	105	83	57	60	56	49	44	35	39	32	32	21	18	26	24	17	22	24	23	24	24	18	17	18	24	12	10	16	14	17	9	13	11	7	8	10	6	2	11	4	14	6	10	14	10	13	12	10	8	8	10	8	6	6	6	5	8	5	7	4	8	8	10	8	5	5	11	5	5	4	6	5	3	3	5	7	3	3	6	3	6	4	9	6	1	2	6	3	4	11	2	8	2	1	7	0	3	2	4	0	2	3	4	3	3	6	4	1	3	4	3	3	3	6	1	1	3	0	4	2	2	5	6	3	3	3	0	4	8	6	5	1	1	3	2	5	5	2	7	7	3	4	3	7	7	8	4	4	8	16	9	22	26
Synonymous_	TTG/TTA
0	2577	1000	590	417	283	236	167	141	139	117	90	79	86	87	66	60	57	56	57	39	48	37	40	34	42	32	38	32	26	28	29	29	32	18	32	27	23	20	22	25	25	19	16	17	23	15	10	18	15	10	17	15	16	10	13	10	15	8	13	11	11	14	9	12	7	9	12	9	12	7	10	15	12	6	11	13	9	10	8	7	9	9	6	11	5	10	5	5	4	12	8	7	4	10	1	8	8	5	9	6	4	5	3	6	1	5	4	5	2	3	3	7	2	3	7	5	4	3	5	1	4	4	3	5	5	1	4	4	6	1	6	5	5	3	5	5	8	1	1	4	3	4	2	7	4	5	5	3	5	2	3	5	5	3	6	6	6	9	16
Intron_for_TTG/TTA
0	2165	941	562	351	259	258	164	151	117	87	82	100	93	75	66	77	55	52	62	46	51	38	38	31	43	26	28	30	41	32	28	26	35	27	30	24	26	33	19	23	16	28	20	17	19	14	20	23	26	17	15	21	18	15	17	20	11	13	16	13	16	19	16	15	7	8	15	17	14	16	20	23	20	12	10	15	9	15	10	11	9	10	12	11	11	9	13	10	12	5	7	10	7	12	12	2	3	6	7	8	11	5	1	6	6	7	6	5	12	7	9	12	6	8	5	9	5	6	9	4	8	7	9	7	4	4	4	6	8	5	8	10	8	6	4	4	3	10	5	5	7	7	5	8	12	3	8	9	7	12	11	7	5	8	9	10	23	35	59
Synonymous_	TTT/TTC
0	906	341	202	158	121	89	79	84	60	48	60	53	49	56	44	49	33	43	28	42	23	33	28	28	31	23	21	26	36	28	25	16	30	23	18	33	28	20	23	19	26	20	12	14	12	12	14	19	18	13	16	17	28	20	18	22	10	16	13	19	13	18	13	22	13	16	18	20	20	13	11	17	20	18	21	13	13	12	12	14	14	16	13	12	16	15	17	17	15	15	12	25	12	16	18	16	14	12	17	17	16	16	25	20	15	14	16	4	11	13	15	12	12	17	13	17	15	13	10	12	11	16	17	9	14	17	13	19	11	18	17	19	15	9	15	13	10	12	21	14	17	18	16	18	14	14	20	20	16	20	20	18	28	25	33	41	46	76	110
Intron_for_TTT/TTC
0	1395	534	347	217	185	133	104	105	73	76	73	73	56	47	52	51	37	36	33	37	35	37	36	42	20	42	34	25	19	20	24	27	16	31	20	12	15	10	11	12	8	17	17	18	11	11	6	17	10	9	8	12	4	14	16	8	8	12	20	8	11	7	5	11	9	10	7	6	11	10	7	5	10	7	4	10	10	9	11	6	10	6	11	2	7	9	6	3	3	6	4	5	6	3	1	13	2	7	4	6	5	7	2	4	6	6	4	4	6	5	6	2	6	8	5	2	2	4	5	1	6	6	5	4	6	6	1	2	3	3	2	0	6	4	4	5	3	2	5	2	4	1	2	5	5	10	8	7	7	10	4	1	6	10	20	10	16	21	36

### Sheet: Table 3. Initial 2Ns estimates
CodonPair (from_to)	2Ns est	Low95%CI	Hi95%CI	CI width
AAA_AAG	1.3619	0.967	1.54	0.573
AAC_AAT	-0.43894	-0.576	-0.32	0.256
AAG_AAA	-0.36309	-0.497	-0.308	0.189
AAT_AAC	1.6856	1.35	2.11	0.76
ACA_ACC	2.4325	1.72	3.41	1.69
ACA_ACG	0.92355	0.533	1.31	0.777
ACA_ACT	-0.066354	-0.379	0.335	0.714
ACC_ACA	-0.91762	-1.12	-0.805	0.315
ACC_ACG	-0.22761	-0.542	-0.00935	0.53265
ACC_ACT	-1.1713	-1.23	-1.05	0.18
ACG_ACA	-0.25737	-0.452	-0.113	0.339
ACG_ACC	-0.19935	-0.425	0.238	0.663
ACG_ACT	-0.77727	-0.879	-0.419	0.46
ACT_ACA	0.33633	0.0635	0.709	0.6455
ACT_ACC	2.8589	2.09	3.87	1.78
ACT_ACG	0.84115	0.416	1.32	0.904
AGA_AGG	0.91845	0.385	1.12	0.735
AGA_CGA	1.8208	1.07	2.82	1.75
AGC_AGT	-0.86198	-1	-0.762	0.238
AGG_AGA	0.12807	-0.101	0.356	0.457
AGG_CGG	1.5131	0.661	2.21	1.549
AGT_AGC	1.8487	1.3	2.14	0.84
ATA_ATC	2.5432	2.17	4.16	1.99
ATA_ATT	-0.20548	-0.365	0.11	0.475
ATC_ATA	-1.083	-1.27	-0.961	0.309
ATC_ATT	-0.85621	-0.948	-0.759	0.189
ATT_ATA	0.18447	-0.0623	0.474	0.5363
ATT_ATC	3.2698	2.59	3.67	1.08
CAA_CAG	1.4656	1.12	1.86	0.74
CAC_CAT	-0.46141	-0.61	-0.379	0.231
CAG_CAA	-0.21004	-0.337	-0.111	0.226
CAT_CAC	1.7166	1.41	2.24	0.83
CCA_CCC	1.5154	1.13	2.45	1.32
CCA_CCG	0.87469	0.542	1.05	0.508
CCA_CCT	-0.5934	-0.825	-0.238	0.587
CCC_CCA	-0.74903	-0.923	-0.529	0.394
CCC_CCG	-0.24601	-0.421	0.0906	0.5116
CCC_CCT	-1.0945	-1.22	-1.01	0.21
CCG_CCA	-0.31051	-0.546	-0.24	0.306
CCG_CCC	0.0066418	-0.281	0.344	0.625
CCG_CCT	-0.82481	-0.986	-0.392	0.594
CCT_CCA	0.44359	0.156	0.771	0.615
CCT_CCC	2.5044	1.76	3.3	1.54
CCT_CCG	0.81802	0.381	1.3	0.919
CGA_AGA	-0.97656	-1.28	-0.652	0.628
CGA_CGC	2.514	1.6	3.35	1.75
CGA_CGG	0.47717	0.223	0.898	0.675
CGA_CGT	0.65015	0.0535	0.877	0.8235
CGC_CGA	-0.95989	-1.19	-0.782	0.408
CGC_CGG	-0.37143	-0.653	-0.0922	0.5608
CGC_CGT	-0.79591	-0.923	-0.643	0.28
CGG_AGG	-0.86373	-1.24	-0.602	0.638
CGG_CGA	0.42044	0.025	0.484	0.459
CGG_CGC	0.58313	0.0834	0.83	0.7466
CGG_CGT	0.76908	0.276	1.03	0.754
CGT_CGA	-0.44686	-0.65	-0.00622	0.64378
CGT_CGC	1.7004	1.34	2.38	1.04
CGT_CGG	0.55383	0.0539	1.02	0.9661
CTA_CTC	1.3109	0.907	2.17	1.263
CTA_CTG	1.5699	1.21	1.9	0.69
CTA_CTT	-0.57919	-0.857	-0.387	0.47
CTA_TTA	-1.157	-1.29	-0.896	0.394
CTC_CTA	-0.57701	-0.839	-0.402	0.437
CTC_CTG	0.33813	-0.0879	0.464	0.5519
CTC_CTT	-1.0069	-1.12	-0.915	0.205
CTG_CTA	-0.53489	-0.652	-0.437	0.215
CTG_CTC	-0.23394	-0.535	-0.0299	0.5051
CTG_CTT	-0.7201	-0.838	-0.479	0.359
CTG_TTG	-0.75638	-0.875	-0.693	0.182
CTT_CTA	0.55862	0.37	1.16	0.79
CTT_CTC	2.451	2.04	3.2	1.16
CTT_CTG	1.6212	1.08	2.1	1.02
GAA_GAG	1.3633	1.05	1.62	0.57
GAC_GAT	-0.42751	-0.587	-0.379	0.208
GAG_GAA	-0.22741	-0.312	-0.0984	0.2136
GAT_GAC	1.1806	0.955	1.61	0.655
GCA_GCC	2.5976	1.44	2.88	1.44
GCA_GCG	0.65297	0.332	0.973	0.641
GCA_GCT	-0.059404	-0.254	0.334	0.588
GCC_GCA	-1.0937	-1.19	-0.96	0.23
GCC_GCG	-0.75459	-0.854	-0.443	0.411
GCC_GCT	-1.1467	-1.22	-1.06	0.16
GCG_GCA	-0.0053165	-0.255	0.145	0.4
GCG_GCC	0.2027	-0.265	0.36	0.625
GCG_GCT	-0.37435	-0.698	-0.196	0.502
GCT_GCA	0.15205	-0.0887	0.447	0.5357
GCT_GCC	2.9359	2.4	3.81	1.41
GCT_GCG	0.45979	0.114	0.909	0.795
GGA_GGC	2.267	1.79	3.49	1.7
GGA_GGG	-0.58075	-0.684	-0.303	0.381
GGA_GGT	0.58877	0.294	0.829	0.535
GGC_GGA	-1.3779	-1.43	-1.19	0.24
GGC_GGG	-0.70503	-0.971	-0.424	0.547
GGC_GGT	-0.92857	-1.02	-0.834	0.186
GGG_GGA	0.08871	-0.0998	0.473	0.5728
GGG_GGC	0.58917	0.24	1.19	0.95
GGG_GGT	1.4324	0.361	1.53	1.169
GGT_GGA	-0.095273	-0.506	0.0666	0.5726
GGT_GGC	1.6561	1.19	2.08	0.89
GGT_GGG	-0.32437	-0.49	0.148	0.638
GTA_GTC	1.5062	0.875	2.92	2.045
GTA_GTG	1.7754	1.25	2.13	0.88
GTA_GTT	0.07808	-0.211	0.406	0.617
GTC_GTA	-1.1058	-1.25	-0.764	0.486
GTC_GTG	0.25016	-0.179	0.485	0.664
GTC_GTT	-1.0921	-1.24	-0.969	0.271
GTG_GTA	-0.55512	-0.695	-0.423	0.272
GTG_GTC	-0.31692	-0.49	-0.134	0.356
GTG_GTT	-0.029975	-0.188	0.175	0.363
GTT_GTA	-0.030456	-0.284	0.415	0.699
GTT_GTC	2.7888	1.89	3.37	1.48
GTT_GTG	1.0658	0.766	1.65	0.884
TAC_TAT	-0.53134	-0.652	-0.422	0.23
TAT_TAC	1.793	1.35	2.16	0.81
TCA_TCC	1.9987	1.19	2.98	1.79
TCA_TCG	1.0214	0.837	1.55	0.713
TCA_TCT	-0.082933	-0.557	0.319	0.876
TCC_TCA	-0.8825	-1	-0.676	0.324
TCC_TCG	0.1472	-0.195	0.47	0.665
TCC_TCT	-1.1017	-1.22	-0.971	0.249
TCG_TCA	-0.58386	-0.766	-0.416	0.35
TCG_TCC	-0.45938	-0.603	-0.0903	0.5127
TCG_TCT	-0.92981	-1.04	-0.527	0.513
TCT_TCA	0.39114	-0.0548	0.658	0.7128
TCT_TCC	3.0789	2.26	4.13	1.87
TCT_TCG	0.94303	0.553	1.73	1.177
TGC_TGT	-0.75653	-0.892	-0.644	0.248
TGT_TGC	2.0634	1.56	2.63	1.07
TTA_CTA	1.2501	0.879	1.76	0.881
TTA_TTG	1.7795	1.09	2.19	1.1
TTC_TTT	-0.90128	-0.977	-0.833	0.144
TTG_CTG	2.567	2.2	3.27	1.07
TTG_TTA	-0.77253	-0.896	-0.602	0.294
TTT_TTC	3.2381	2.73	3.85	1.12

### Sheet: Table 4. Fitted_2Ns_estimates
CodonPair (from_to)	Est	Low95%CI	Hi95%CI	CI width
AAA_AAG	0.8625	0.677	0.981	0.304
AAC_AAT	-1.0623	-1.3	-0.939	0.361
AAG_AAA	-0.8625	-0.981	-0.677	0.304
AAT_AAC	1.0623	0.939	1.3	0.361
ACA_ACC	1.44216	1.28	1.76	0.48
ACA_ACG	0.862464	0.686	1.03	0.344
ACA_ACT	-0.240333	-0.473	-0.018	0.455
ACC_ACA	-1.44216	-1.76	-1.28	0.48
ACC_ACG	-0.579693	-0.933	-0.474	0.459
ACC_ACT	-1.68249	-2	-1.44	0.56
ACG_ACA	-0.862464	-1.03	-0.686	0.344
ACG_ACC	0.579693	0.474	0.933	0.459
ACG_ACT	-1.1028	-1.22	-0.846	0.374
ACT_ACA	0.240333	0.018	0.473	0.455
ACT_ACC	1.68249	1.44	2	0.56
ACT_ACG	1.1028	0.846	1.22	0.374
AGA_AGG	0.166805	-0.0149	0.306	0.3209
AGA_CGA	0.14645	-0.0364	0.352	0.3884
AGC_AGT	-0.451794	-0.505	-0.364	0.141
AGG_AGA	-0.166805	-0.306	0.0149	0.3209
AGG_CGG	0.237494	0.127	0.442	0.315
AGT_AGC	0.451794	0.364	0.505	0.141
ATA_ATC	1.83137	1.67	2.39	0.72
ATA_ATT	-0.213307	-0.293	0.142	0.435
ATC_ATA	-1.83137	-2.39	-1.67	0.72
ATC_ATT	-2.04468	-2.38	-1.79	0.59
ATT_ATA	0.213307	-0.142	0.293	0.435
ATT_ATC	2.04468	1.79	2.38	0.59
CAA_CAG	0.837793	0.681	1.06	0.379
CAC_CAT	-1.08896	-1.38	-0.94	0.44
CAG_CAA	-0.837793	-1.06	-0.681	0.379
CAT_CAC	1.08896	0.94	1.38	0.44
CCA_CCC	1.06605	0.903	1.36	0.457
CCA_CCG	0.623475	0.527	0.792	0.265
CCA_CCT	-0.48328	-0.635	-0.27	0.365
CCC_CCA	-1.06605	-1.36	-0.903	0.457
CCC_CCG	-0.442572	-0.646	-0.298	0.348
CCC_CCT	-1.54933	-1.87	-1.33	0.54
CCG_CCA	-0.623475	-0.792	-0.527	0.265
CCG_CCC	0.442572	0.298	0.646	0.348
CCG_CCT	-1.10675	-1.33	-0.911	0.419
CCT_CCA	0.48328	0.27	0.635	0.365
CCT_CCC	1.54933	1.33	1.87	0.54
CCT_CCG	1.10675	0.911	1.33	0.419
CGA_AGA	-0.14645	-0.352	0.0364	0.3884
CGA_CGC	0.729494	0.481	0.908	0.427
CGA_CGG	0.257849	0.111	0.419	0.308
CGA_CGT	0.0537499	-0.155	0.136	0.291
CGC_CGA	-0.729494	-0.908	-0.481	0.427
CGC_CGG	-0.471645	-0.596	-0.267	0.329
CGC_CGT	-0.675744	-0.86	-0.54	0.32
CGG_AGG	-0.237494	-0.442	-0.127	0.315
CGG_CGA	-0.257849	-0.419	-0.111	0.308
CGG_CGC	0.471645	0.267	0.596	0.329
CGG_CGT	-0.204099	-0.41	-0.12	0.29
CGT_CGA	-0.0537499	-0.136	0.155	0.291
CGT_CGC	0.675744	0.54	0.86	0.32
CGT_CGG	0.204099	0.12	0.41	0.29
CTA_CTC	0.435159	0.346	0.646	0.3
CTA_CTG	0.732471	0.62	0.841	0.221
CTA_CTT	-0.54077	-0.686	-0.446	0.24
CTA_TTA	-0.375938	-0.461	-0.234	0.227
CTC_CTA	-0.435159	-0.646	-0.346	0.3
CTC_CTG	0.297311	0.14	0.41	0.27
CTC_CTT	-0.975929	-1.16	-0.909	0.251
CTG_CTA	-0.732471	-0.841	-0.62	0.221
CTG_CTC	-0.297311	-0.41	-0.14	0.27
CTG_CTT	-1.27324	-1.44	-1.18	0.26
CTG_TTG	-0.759419	-0.889	-0.653	0.236
CTT_CTA	0.54077	0.446	0.686	0.24
CTT_CTC	0.975929	0.909	1.16	0.251
CTT_CTG	1.27324	1.18	1.44	0.26
GAA_GAG	0.795312	0.622	0.927	0.305
GAC_GAT	-0.804102	-1.06	-0.693	0.367
GAG_GAA	-0.795312	-0.927	-0.622	0.305
GAT_GAC	0.804102	0.693	1.06	0.367
GCA_GCC	1.60869	1.26	1.67	0.41
GCA_GCG	0.584142	0.438	0.748	0.31
GCA_GCT	-0.123769	-0.326	0.00485	0.33085
GCC_GCA	-1.60869	-1.67	-1.26	0.41
GCC_GCG	-1.02455	-1.05	-0.698	0.352
GCC_GCT	-1.73246	-1.87	-1.47	0.4
GCG_GCA	-0.584142	-0.748	-0.438	0.31
GCG_GCC	1.02455	0.698	1.05	0.352
GCG_GCT	-0.707912	-0.927	-0.627	0.3
GCT_GCA	0.123769	-0.00485	0.326	0.33085
GCT_GCC	1.73246	1.47	1.87	0.4
GCT_GCG	0.707912	0.627	0.927	0.3
GGA_GGC	1.39792	1.25	1.67	0.42
GGA_GGG	-0.00761599	-0.0805	0.258	0.3385
GGA_GGT	0.439399	0.257	0.546	0.289
GGC_GGA	-1.39792	-1.67	-1.25	0.42
GGC_GGG	-1.40553	-1.56	-1.16	0.4
GGC_GGT	-0.958518	-1.26	-0.883	0.377
GGG_GGA	0.00761599	-0.258	0.0805	0.3385
GGG_GGC	1.40553	1.16	1.56	0.4
GGG_GGT	0.447015	0.133	0.528	0.395
GGT_GGA	-0.439399	-0.546	-0.257	0.289
GGT_GGC	0.958518	0.883	1.26	0.377
GGT_GGG	-0.447015	-0.528	-0.133	0.395
GTA_GTC	1.37215	1.1	1.66	0.56
GTA_GTG	1.13058	0.945	1.28	0.335
GTA_GTT	0.0228724	-0.21	0.22	0.43
GTC_GTA	-1.37215	-1.66	-1.1	0.56
GTC_GTG	-0.241563	-0.452	-0.0251	0.4269
GTC_GTT	-1.34927	-1.62	-1.08	0.54
GTG_GTA	-1.13058	-1.28	-0.945	0.335
GTG_GTC	0.241563	0.0251	0.452	0.4269
GTG_GTT	-1.10771	-1.25	-0.911	0.339
GTT_GTA	-0.0228724	-0.22	0.21	0.43
GTT_GTC	1.34927	1.08	1.62	0.54
GTT_GTG	1.10771	0.911	1.25	0.339
TAC_TAT	-1.16221	-1.34	-0.926	0.414
TAT_TAC	1.16221	0.926	1.34	0.414
TCA_TCC	0.872312	0.734	1.11	0.376
TCA_TCG	0.674774	0.572	0.816	0.244
TCA_TCT	-0.209579	-0.33	0.00438	0.33438
TCC_TCA	-0.872312	-1.11	-0.734	0.376
TCC_TCG	-0.197538	-0.37	-0.0186	0.3514
TCC_TCT	-1.08189	-1.27	-0.87	0.4
TCG_TCA	-0.674774	-0.816	-0.572	0.244
TCG_TCC	0.197538	0.0186	0.37	0.3514
TCG_TCT	-0.884352	-1.01	-0.713	0.297
TCT_TCA	0.209579	-0.00438	0.33	0.33438
TCT_TCC	1.08189	0.87	1.27	0.4
TCT_TCG	0.884352	0.713	1.01	0.297
TGC_TGT	-1.40996	-1.69	-1.12	0.57
TGT_TGC	1.40996	1.12	1.69	0.57
TTA_CTA	0.375938	0.234	0.461	0.227
TTA_TTG	0.34899	0.208	0.411	0.203
TTC_TTT	-2.06973	-2.37	-1.83	0.54
TTG_CTG	0.759419	0.653	0.889	0.236
TTG_TTA	-0.34899	-0.411	-0.208	0.203
TTT_TTC	2.06973	1.83	2.37	0.54

### Sheet: Table 5. g estimates
Codon	g estimate	Low95%CI	Hi95%CI	CI width
AAG	0.43125	0.339	0.491	0.152
AAA	-0.43125	-0.491	-0.339	0.152
AAT	-0.531152	-0.651	-0.469	0.182
AAC	0.531152	0.469	0.651	0.182
ACG	0.346392	0.218	0.413	0.195
ACC	0.926085	0.838	1.16	0.322
ACA	-0.516072	-0.654	-0.394	0.26
ACT	-0.756405	-0.889	-0.598	0.291
CGT	-0.0987497	-0.216	-0.0586	0.1574
CGC	0.576994	0.445	0.681	0.236
CGA	-0.1525	-0.24	-0.0149	0.2251
AGG	-0.132145	-0.239	-0.0593	0.1797
AGA	-0.29895	-0.409	-0.191	0.218
CGG	0.105349	0.0372	0.226	0.1888
TCG	0.340405	0.27	0.428	0.158
AGT	-0.225913	-0.252	-0.182	0.07
TCA	-0.334369	-0.455	-0.271	0.184
AGC	0.225881	0.182	0.252	0.07
TCC	0.537943	0.434	0.683	0.249
TCT	-0.543948	-0.622	-0.411	0.211
ATC	1.29202	1.17	1.6	0.43
ATA	-0.539355	-0.844	-0.469	0.375
ATT	-0.752662	-0.823	-0.601	0.222
CAA	-0.418896	-0.532	-0.341	0.191
CAG	0.418896	0.341	0.532	0.191
CAT	-0.544482	-0.688	-0.47	0.218
CAC	0.544482	0.47	0.688	0.218
CCG	0.321914	0.219	0.411	0.192
CCA	-0.30156	-0.425	-0.224	0.201
CCC	0.764487	0.665	0.964	0.299
CCT	-0.78484	-0.921	-0.656	0.265
CTG	0.695142	0.605	0.774	0.169
CTA	-0.037329	-0.119	0.0312	0.1502
TTG	-0.0642774	-0.144	-0.0326	0.1114
CTC	0.39783	0.346	0.525	0.179
CTT	-0.578099	-0.683	-0.528	0.155
TTA	-0.413267	-0.466	-0.331	0.135
GAG	0.397656	0.311	0.464	0.153
GAA	-0.397656	-0.464	-0.311	0.153
GAT	-0.402051	-0.528	-0.346	0.182
GAC	0.402051	0.346	0.528	0.182
GCC	1.09143	0.886	1.13	0.244
GCG	0.0668761	0.016	0.205	0.189
GCA	-0.517266	-0.593	-0.364	0.229
GCT	-0.641036	-0.772	-0.556	0.216
GGC	0.940492	0.831	1.12	0.289
GGT	-0.0180258	-0.194	0.0291	0.2231
GGA	-0.457425	-0.615	-0.381	0.234
GGG	-0.465041	-0.522	-0.276	0.246
GTC	0.740746	0.569	0.91	0.341
GTG	0.499183	0.4	0.581	0.181
GTT	-0.608528	-0.741	-0.473	0.268
GTA	-0.6314	-0.777	-0.464	0.313
TAT	-0.581104	-0.668	-0.463	0.205
TAC	0.581104	0.463	0.668	0.205
TGC	0.70498	0.562	0.846	0.284
TGT	-0.70498	-0.846	-0.562	0.284
TTC	1.03486	0.916	1.18	0.264
TTT	-1.03486	-1.18	-0.916	0.264

### Sheet: Table 6. g pipeline variants
Codon	Main pipeline	Rooting probability p>0.99	Imputed genomes, n=197	Deconvolution polarization error 5%
AAG	0.43125	-0.392725	-0.39082	-0.623291
AAA	-0.43125	0.392725	0.39082	0.623291
AAT	-0.531152	-0.46626	-0.503613	-0.926563
AAC	0.531152	0.46626	0.503613	0.926563
ACG	0.346392	-0.812341	-0.694917	-0.726485
ACC	0.926085	-0.427583	-0.421457	-0.354195
ACA	-0.516072	0.363868	0.317032	0.191601
ACT	-0.756405	0.876055	0.799342	0.889079
CGT	-0.0987497	-0.326171	-0.318187	-8.30478
CGC	0.576994	-0.162818	-0.124862	-0.168643
CGA	-0.1525	-0.104306	-0.101577	-0.160163
AGG	-0.132145	-0.075418	-0.0934376	-0.0976597
AGA	-0.29895	0.112547	0.105904	0.0655909
CGG	0.105349	0.556167	0.53216	8.66565
TCG	0.340405	-0.450075	-0.511547	-8.46633
AGT	-0.225913	-0.372275	-0.291688	-0.452821
TCA	-0.334369	-0.193237	-0.192207	-0.224177
AGC	0.225881	0.193272	0.192224	0.218038
TCC	0.537943	0.372155	0.330236	0.2242
TCT	-0.543948	0.450161	0.472982	8.70109
ATC	1.29202	-0.807044	-0.643828	-16.7961
ATA	-0.539355	-0.581386	-0.640212	-0.635577
ATT	-0.752662	1.38843	1.28404	17.4317
CAA	-0.418896	-0.549609	-0.417578	-0.329297
CAG	0.418896	0.549609	0.417578	0.329297
CAT	-0.544482	-0.588477	-0.58916	-0.516748
CAC	0.544482	0.588477	0.58916	0.516748
CCG	0.321914	-0.693801	-0.772508	-0.729793
CCA	-0.30156	-0.35314	-0.304492	-0.239038
CCC	0.764487	0.263784	0.397747	0.276211
CCT	-0.78484	0.783156	0.679253	0.692619
CTG	0.695142	-0.607966	-0.588649	-0.520391
CTA	-0.037329	-0.396449	-0.3921	-0.446993
TTG	-0.0642774	-0.125992	-0.081116	-0.280731
CTC	0.39783	-0.0842659	-0.0527094	-0.241625
CTT	-0.578099	0.479225	0.447568	0.518617
TTA	-0.413267	0.735448	0.667007	0.971123
GAG	0.397656	-0.389404	-0.40249	-0.493164
GAA	-0.397656	0.389404	0.40249	0.493164
GAT	-0.402051	-0.4479	-0.471729	-0.57085
GAC	0.402051	0.4479	0.471729	0.57085
GCC	1.09143	-0.62814	-0.645167	-0.715002
GCG	0.0668761	-0.56042	-0.409367	-0.606581
GCA	-0.517266	0.153614	0.167021	0.107911
GCT	-0.641036	1.03495	0.887513	1.21367
GGC	0.940492	-0.427913	-0.403875	-0.572276
GGT	-0.0180258	-0.41567	-0.370506	-0.344753
GGA	-0.457425	-0.175563	-0.103684	-0.0900226
GGG	-0.465041	1.01915	0.878065	1.00705
GTC	0.740746	-0.644819	-0.691039	-0.82402
GTG	0.499183	-0.604908	-0.66242	-0.544808
GTT	-0.608528	0.475038	0.538006	0.55446
GTA	-0.6314	0.774689	0.815453	0.814368
TAT	-0.581104	-0.555566	-0.551172	-0.611084
TAC	0.581104	0.555566	0.551172	0.611084
TGC	0.70498	-0.706738	-0.669629	-0.534033
TGT	-0.70498	0.706738	0.669629	0.534033
TTC	1.03486	-1.07383	-1.00688	-1.62856
TTT	-1.03486	1.07383	1.00688	1.62856

### Sheet: Table 7 Codon Fitness Model Fit
Model Fitting
Correlations of estimated 2Ns and fitted 2Ns for each amino acid
AA	#codons	Correlation*	CorrSim_p_(prop._sim_higher)**
K	2	1	na
N	2	1	na
Q	2	1	na
H	2	1	na
E	2	1	na
D	2	1	na
Y	2	1	na
C	2	1	na
F	2	1	na
I	3	0.954	0.016
T	4	0.91	0
P	4	0.938	0
A	4	0.907	0
G	4	0.872	0.01
V	4	0.895	0.002
R	6	0.808	0.006
S	6	0.897	0
L	6	0.888	0
*for k=2 amino acids, fitted values equal estimated values minus the mean value, i.e. correlation must equal 1.
** the proportion of randomly permuted matrics with higher correlation values.
